# Functional host-specific adaptation of the intestinal microbiome in hominids

**DOI:** 10.1101/2023.03.01.530589

**Authors:** MC Rühlemann, C Bang, JF Gogarten, BM Hermes, M Groussin, S Waschina, M Poyet, M Ulrich, C Akoua-Koffi, T Deschner, JJ Muyembe-Tamfum, MM Robbins, M Surbeck, RM Wittig, K Zuberbühler, JF Baines, FH Leendertz, A Franke

## Abstract

Fine-scale knowledge of the changes in composition and function of the human gut microbiome compared that of our closest relatives is critical for understanding the evolutionary processes underlying its developmental trajectory. To infer taxonomic and functional changes in the gut microbiome across hominids at different timescales, we performed high-resolution metagenomic-based analyses of the fecal microbiome from over two hundred samples including diverse human populations, as well as wild-living chimpanzees, bonobos, and gorillas. We find human-associated taxa depleted within non-human apes and patterns of host-specific gut microbiota, suggesting the widespread acquisition of novel microbial clades along the evolutionary divergence of hosts. In contrast, we reveal multiple lines of evidence for a pervasive loss of diversity in humans populations in correlation with a high Human Development Index, including evolutionarily conserved clades. Similarly, patterns of co-phylogeny are found to be disrupted in humans. Together with identifying individual microbial taxa and functional adaptations that correlate to host phylogeny, these findings offer new and exciting insights into specific candidates playing a role in the diverging trajectories of the gut microbiome of hominids, demonstrating that repeated horizontal gene transfer and gene loss, as well as the adaptation to transient microaerobic conditions appear to have played a role in the evolution of the human gut microbiome.

## Supplemental Tables for "Functional host-specific adaptation of the intestinal microbiome in hominids" (part 1 of 3)

### Sheet: Table Legends
S1
S2	All metagenome-assembled genomes and representatives from the UHGGv2 and Manara et al.; including genome score (Magscot score), taxonomic annotation, info on novelty
S3	Abundances of all SGBs across the human and African great ape samples
S4	P-values from the phylosymbiosis analysis
S5	Results from the analysis of group-specific enrichments for microbial genera
S6	Results from the analysis of group-specific enrichments for microbial functions
S7	Results from the meta-analysis of group-specific enrichments for KEGG annotations
S8	Family level results of enrichment analysis of microbial functions differing between humans living in Europe or Africa
S9	Meta-analysis results of enrichment analysis of microbial functions differing between humans living in Europe or Africa
S10	Enrichment analysis of KEGG annotations differing between humans living in Europe or Africa
S11	Results of the enrichment analysis of microbial functions (KOs) differing between NHPs and humans within microbial genera
S12	Meta-analysis of the enrichment analysis of microbial functions (KOs) differing between NHPs and humans within microbial genera
S13	Results of the co-phylogeny analysis of 222 microbial subtrees
S14	Enrichment and depletion of cophylogeny signals for 26 microbial families with SGBs included in the cophylogeny analysis
S15	Information on genome size, gene count and 62 in silico inferred traits for 1017 SGBs included in the cophylogeny analysis
S16	Results for the 45 traits subjected to the phylogenetic mixed model analysis

### Sheet: S1
Sample	Host (short)	Host Genus	Host (long)	Host (Tree)	col	location	run_accession	sample_accession	study_accession
E07139-L1	HsG	Homo	Homo sapiens (GER)	Homo_sapiens	darkblue	GER	SRR13434720	SAMN17312139	PRJNA692042
E07145-L1	HsG	Homo	Homo sapiens (GER)	Homo_sapiens	darkblue	GER	SRR13434719	SAMN17312140	PRJNA692042
E07146-L1	HsG	Homo	Homo sapiens (GER)	Homo_sapiens	darkblue	GER	SRR13434608	SAMN17312141	PRJNA692042
E07147-L1	HsG	Homo	Homo sapiens (GER)	Homo_sapiens	darkblue	GER	SRR13434581	SAMN17312142	PRJNA692042
E07148-L1	HsG	Homo	Homo sapiens (GER)	Homo_sapiens	darkblue	GER	SRR13434570	SAMN17312143	PRJNA692042
E07150-L1	HsG	Homo	Homo sapiens (GER)	Homo_sapiens	darkblue	GER	SRR13434559	SAMN17312144	PRJNA692042
E07152-L1	HsG	Homo	Homo sapiens (GER)	Homo_sapiens	darkblue	GER	SRR13434548	SAMN17312145	PRJNA692042
E07154-L1	HsG	Homo	Homo sapiens (GER)	Homo_sapiens	darkblue	GER	SRR13434537	SAMN17312146	PRJNA692042
E07160-L1	HsG	Homo	Homo sapiens (GER)	Homo_sapiens	darkblue	GER	SRR13434526	SAMN17312147	PRJNA692042
E07172-L1	HsG	Homo	Homo sapiens (GER)	Homo_sapiens	darkblue	GER	SRR13434515	SAMN17312148	PRJNA692042
E07175-L1	HsG	Homo	Homo sapiens (GER)	Homo_sapiens	darkblue	GER	SRR13434718	SAMN17312149	PRJNA692042
E07178-L1	HsG	Homo	Homo sapiens (GER)	Homo_sapiens	darkblue	GER	SRR13434707	SAMN17312150	PRJNA692042
E07180-L1	HsG	Homo	Homo sapiens (GER)	Homo_sapiens	darkblue	GER	SRR13434696	SAMN17312151	PRJNA692042
E07182-L1	HsG	Homo	Homo sapiens (GER)	Homo_sapiens	darkblue	GER	SRR13434685	SAMN17312152	PRJNA692042
E07183-L1	HsG	Homo	Homo sapiens (GER)	Homo_sapiens	darkblue	GER	SRR13434674	SAMN17312153	PRJNA692042
E07184-L1	HsG	Homo	Homo sapiens (GER)	Homo_sapiens	darkblue	GER	SRR13434663	SAMN17312154	PRJNA692042
E07187-L1	HsG	Homo	Homo sapiens (GER)	Homo_sapiens	darkblue	GER	SRR13434652	SAMN17312155	PRJNA692042
E07188-L1	HsG	Homo	Homo sapiens (GER)	Homo_sapiens	darkblue	GER	SRR13434641	SAMN17312156	PRJNA692042
E07189-L1	HsG	Homo	Homo sapiens (GER)	Homo_sapiens	darkblue	GER	SRR13434630	SAMN17312157	PRJNA692042
E07190-L1	HsG	Homo	Homo sapiens (GER)	Homo_sapiens	darkblue	GER	SRR13434619	SAMN17312158	PRJNA692042
E07192-L1	HsG	Homo	Homo sapiens (GER)	Homo_sapiens	darkblue	GER	SRR13434607	SAMN17312159	PRJNA692042
E07193-L1	HsG	Homo	Homo sapiens (GER)	Homo_sapiens	darkblue	GER	SRR13434596	SAMN17312160	PRJNA692042
E07196-L1	HsG	Homo	Homo sapiens (GER)	Homo_sapiens	darkblue	GER	SRR13434589	SAMN17312161	PRJNA692042
E07197-L1	HsG	Homo	Homo sapiens (GER)	Homo_sapiens	darkblue	GER	SRR13434588	SAMN17312162	PRJNA692042
G02605-L1	Ptver	Pan	Pan troglodytes verus	Pan_troglodytes_verus	#f03b20	CIV	SRR13434523	SAMN17312217	PRJNA692042
G02606-L1	Ptver	Pan	Pan troglodytes verus	Pan_troglodytes_verus	#f03b20	CIV	SRR13434522	SAMN17312220	PRJNA692042
G02607-L1	Ptver	Pan	Pan troglodytes verus	Pan_troglodytes_verus	#f03b20	CIV	SRR13434521	SAMN17312225	PRJNA692042
G02608-L1	Ptver	Pan	Pan troglodytes verus	Pan_troglodytes_verus	#f03b20	CIV	SRR13434520	SAMN17312229	PRJNA692042
G02609-L1	Ptver	Pan	Pan troglodytes verus	Pan_troglodytes_verus	#f03b20	CIV	SRR13434519	SAMN17312232	PRJNA692042
G02610-L1	Ptver	Pan	Pan troglodytes verus	Pan_troglodytes_verus	#f03b20	CIV	SRR13434518	SAMN17312248	PRJNA692042
G02611-L1	Ptver	Pan	Pan troglodytes verus	Pan_troglodytes_verus	#f03b20	CIV	SRR13434517	SAMN17312251	PRJNA692042
G02612-L1	Ptver	Pan	Pan troglodytes verus	Pan_troglodytes_verus	#f03b20	CIV	SRR13434516	SAMN17312253	PRJNA692042
G02613-L1	Ptver	Pan	Pan troglodytes verus	Pan_troglodytes_verus	#f03b20	CIV	SRR13434514	SAMN17312254	PRJNA692042
G02614-L1	Ptver	Pan	Pan troglodytes verus	Pan_troglodytes_verus	#f03b20	CIV	SRR13434513	SAMN17312265	PRJNA692042
G02615-L1	Ptver	Pan	Pan troglodytes verus	Pan_troglodytes_verus	#f03b20	CIV	SRR13434512	SAMN17312267	PRJNA692042
G02616-L1	Ptver	Pan	Pan troglodytes verus	Pan_troglodytes_verus	#f03b20	CIV	SRR13434511	SAMN17312221	PRJNA692042
G02617-L1	Ptver	Pan	Pan troglodytes verus	Pan_troglodytes_verus	#f03b20	CIV	SRR13434510	SAMN17312226	PRJNA692042
G02619-L1	Ptver	Pan	Pan troglodytes verus	Pan_troglodytes_verus	#f03b20	CIV	SRR13434509	SAMN17312257	PRJNA692042
G02620-L1	Ptver	Pan	Pan troglodytes verus	Pan_troglodytes_verus	#f03b20	CIV	SRR13434508	SAMN17312216	PRJNA692042
G02621-L1	Ptver	Pan	Pan troglodytes verus	Pan_troglodytes_verus	#f03b20	CIV	SRR13434507	SAMN17312219	PRJNA692042
G02622-L1	Ptver	Pan	Pan troglodytes verus	Pan_troglodytes_verus	#f03b20	CIV	SRR13434506	SAMN17312228	PRJNA692042
G02623-L1	Ptver	Pan	Pan troglodytes verus	Pan_troglodytes_verus	#f03b20	CIV	SRR13434505	SAMN17312231	PRJNA692042
G02624-L1	Ptver	Pan	Pan troglodytes verus	Pan_troglodytes_verus	#f03b20	CIV	SRR13434717	SAMN17312234	PRJNA692042
G02625-L1	Ptver	Pan	Pan troglodytes verus	Pan_troglodytes_verus	#f03b20	CIV	SRR13434716	SAMN17312238	PRJNA692042
G02626-L1	Ptver	Pan	Pan troglodytes verus	Pan_troglodytes_verus	#f03b20	CIV	SRR13434715	SAMN17312240	PRJNA692042
G02627-L1	Ptver	Pan	Pan troglodytes verus	Pan_troglodytes_verus	#f03b20	CIV	SRR13434714	SAMN17312246	PRJNA692042
G02628-L1	Ptver	Pan	Pan troglodytes verus	Pan_troglodytes_verus	#f03b20	CIV	SRR13434713	SAMN17312259	PRJNA692042
G02629-L1	Ptver	Pan	Pan troglodytes verus	Pan_troglodytes_verus	#f03b20	CIV	SRR13434712	SAMN17312260	PRJNA692042
G02630-L1	Ptver	Pan	Pan troglodytes verus	Pan_troglodytes_verus	#f03b20	CIV	SRR13434711	SAMN17312222	PRJNA692042
G02631-L1	Ptver	Pan	Pan troglodytes verus	Pan_troglodytes_verus	#f03b20	CIV	SRR13434710	SAMN17312223	PRJNA692042
G02632-L1	Ptver	Pan	Pan troglodytes verus	Pan_troglodytes_verus	#f03b20	CIV	SRR13434709	SAMN17312224	PRJNA692042
G02633-L1	Ptver	Pan	Pan troglodytes verus	Pan_troglodytes_verus	#f03b20	CIV	SRR13434708	SAMN17312236	PRJNA692042
G02634-L1	Ptver	Pan	Pan troglodytes verus	Pan_troglodytes_verus	#f03b20	CIV	SRR13434706	SAMN17312262	PRJNA692042
G02635-L1	Ptver	Pan	Pan troglodytes verus	Pan_troglodytes_verus	#f03b20	CIV	SRR13434705	SAMN17312266	PRJNA692042
G02636-L1	Ptver	Pan	Pan troglodytes verus	Pan_troglodytes_verus	#f03b20	CIV	SRR13434704	SAMN17312245	PRJNA692042
G02637-L1	Ptver	Pan	Pan troglodytes verus	Pan_troglodytes_verus	#f03b20	CIV	SRR13434703	SAMN17312215	PRJNA692042
G02638-L1	Ptver	Pan	Pan troglodytes verus	Pan_troglodytes_verus	#f03b20	CIV	SRR13434702	SAMN17312218	PRJNA692042
G02639-L1	Ptver	Pan	Pan troglodytes verus	Pan_troglodytes_verus	#f03b20	CIV	SRR13434701	SAMN17312235	PRJNA692042
G02640-L1	Ptver	Pan	Pan troglodytes verus	Pan_troglodytes_verus	#f03b20	CIV	SRR13434700	SAMN17312237	PRJNA692042
G02641-L1	Ptver	Pan	Pan troglodytes verus	Pan_troglodytes_verus	#f03b20	CIV	SRR13434699	SAMN17312242	PRJNA692042
G02642-L1	Ptver	Pan	Pan troglodytes verus	Pan_troglodytes_verus	#f03b20	CIV	SRR13434698	SAMN17312243	PRJNA692042
G02643-L1	Ptver	Pan	Pan troglodytes verus	Pan_troglodytes_verus	#f03b20	CIV	SRR13434697	SAMN17312244	PRJNA692042
G02644-L1	Ptver	Pan	Pan troglodytes verus	Pan_troglodytes_verus	#f03b20	CIV	SRR13434695	SAMN17312255	PRJNA692042
G02645-L1	Ptver	Pan	Pan troglodytes verus	Pan_troglodytes_verus	#f03b20	CIV	SRR13434694	SAMN17312256	PRJNA692042
G02646-L1	Ptver	Pan	Pan troglodytes verus	Pan_troglodytes_verus	#f03b20	CIV	SRR13434693	SAMN17312261	PRJNA692042
G02647-L1	Ptver	Pan	Pan troglodytes verus	Pan_troglodytes_verus	#f03b20	CIV	SRR13434692	SAMN17312263	PRJNA692042
G02648-L1	Ptver	Pan	Pan troglodytes verus	Pan_troglodytes_verus	#f03b20	CIV	SRR13434691	SAMN17312264	PRJNA692042
G02649-L1	Ptver	Pan	Pan troglodytes verus	Pan_troglodytes_verus	#f03b20	CIV	SRR13434690	SAMN17312268	PRJNA692042
G02651-L1	Ptver	Pan	Pan troglodytes verus	Pan_troglodytes_verus	#f03b20	CIV	SRR13434689	SAMN17312250	PRJNA692042
G02652-L1	Ptver	Pan	Pan troglodytes verus	Pan_troglodytes_verus	#f03b20	CIV	SRR13434688	SAMN17312230	PRJNA692042
G02653-L1	Ptver	Pan	Pan troglodytes verus	Pan_troglodytes_verus	#f03b20	CIV	SRR13434687	SAMN17312239	PRJNA692042
G02654-L1	Ptver	Pan	Pan troglodytes verus	Pan_troglodytes_verus	#f03b20	CIV	SRR13434686	SAMN17312233	PRJNA692042
H07597-L1	HsA2	Homo	Homo sapiens (DRC)	Homo_sapiens	lightblue3	DRC	SRR13434684	SAMN17312071	PRJNA692042
H07598-L1	HsA2	Homo	Homo sapiens (DRC)	Homo_sapiens	lightblue3	DRC	SRR13434683	SAMN17312077	PRJNA692042
H07599-L1	HsA2	Homo	Homo sapiens (DRC)	Homo_sapiens	lightblue3	DRC	SRR13434682	SAMN17312080	PRJNA692042
H07600-L1	Ptver	Pan	Pan troglodytes verus	Pan_troglodytes_verus	#f03b20	CIV	SRR13434681	SAMN17312258	PRJNA692042
H07602-L1	Gberingei	Gorilla	Gorilla beringei beringei	Gorilla_beringei	#0B6623	UGA	SRR13434680	SAMN17312168	PRJNA692042
H07603-L1	HsA1	Homo	Homo sapiens (CIV)	Homo_sapiens	lightblue	CIV	SRR13434679	SAMN17312058	PRJNA692042
H07604-L1	HsA1	Homo	Homo sapiens (CIV)	Homo_sapiens	lightblue	CIV	SRR13434678	SAMN17312064	PRJNA692042
H07605-L1	Ggorilla	Gorilla	Gorilla gorilla gorilla (GAB)	Gorilla_gorilla_gorilla	#29AB87	GAB	SRR13434677	SAMN17312176	PRJNA692042
H07606-L1	Ptschw	Pan	Pan troglodytes schweinfurthii	Pan_troglodytes_schweinfurthii	#fd8d3c	UGA	SRR13434676	SAMN17312199	PRJNA692042
H07607-L1	Ppan	Pan	Pan paniscus	Pan_paniscus	#bd0026	DRC	SRR13434675	SAMN17312189	PRJNA692042
H07608-L1	Pttrog	Pan	Pan troglodytes troglodytes (GAB)	Pan_troglodytes_troglodytes	#fecc5c	GAB	SRR13434673	SAMN17312208	PRJNA692042
H07611-L1	Ppan	Pan	Pan paniscus	Pan_paniscus	#bd0026	DRC	SRR13434671	SAMN17312190	PRJNA692042
H07612-L1	Pttrog	Pan	Pan troglodytes troglodytes (GAB)	Pan_troglodytes_troglodytes	#fecc5c	GAB	SRR13434670	SAMN17312214	PRJNA692042
H07613-L1	Ggorilla	Gorilla	Gorilla gorilla gorilla (GAB)	Gorilla_gorilla_gorilla	#29AB87	GAB	SRR13434669	SAMN17312180	PRJNA692042
H07614-L1	Ggorilla	Gorilla	Gorilla gorilla gorilla (GAB)	Gorilla_gorilla_gorilla	#29AB87	GAB	SRR13434668	SAMN17312175	PRJNA692042
H07615-L1	Ptschw	Pan	Pan troglodytes schweinfurthii	Pan_troglodytes_schweinfurthii	#fd8d3c	UGA	SRR13434667	SAMN17312203	PRJNA692042
H07616-L1	Gberingei	Gorilla	Gorilla beringei beringei	Gorilla_beringei	#0B6623	UGA	SRR13434666	SAMN17312166	PRJNA692042
H07617-L1	Gberingei	Gorilla	Gorilla beringei beringei	Gorilla_beringei	#0B6623	UGA	SRR13434665	SAMN17312170	PRJNA692042
H07618-L1	HsA1	Homo	Homo sapiens (CIV)	Homo_sapiens	lightblue	CIV	SRR13434664	SAMN17312070	PRJNA692042
H07619-L1	Ptver	Pan	Pan troglodytes verus	Pan_troglodytes_verus	#f03b20	CIV	SRR13434662	SAMN17312252	PRJNA692042
H07620-L1	HsA2	Homo	Homo sapiens (DRC)	Homo_sapiens	lightblue3	DRC	SRR13434661	SAMN17312075	PRJNA692042
H07621-L1	HsA2	Homo	Homo sapiens (DRC)	Homo_sapiens	lightblue3	DRC	SRR13434660	SAMN17312073	PRJNA692042
H07622-L1	HsA1	Homo	Homo sapiens (CIV)	Homo_sapiens	lightblue	CIV	SRR13434659	SAMN17312069	PRJNA692042
H07623-L1	HsA1	Homo	Homo sapiens (CIV)	Homo_sapiens	lightblue	CIV	SRR13434658	SAMN17312059	PRJNA692042
H07624-L1	HsA1	Homo	Homo sapiens (CIV)	Homo_sapiens	lightblue	CIV	SRR13434657	SAMN17312057	PRJNA692042
H07625-L1	HsA1	Homo	Homo sapiens (CIV)	Homo_sapiens	lightblue	CIV	SRR13434656	SAMN17312068	PRJNA692042
H07626-L1	Gberingei	Gorilla	Gorilla beringei beringei	Gorilla_beringei	#0B6623	UGA	SRR13434655	SAMN17312163	PRJNA692042
H07627-L1	Gberingei	Gorilla	Gorilla beringei beringei	Gorilla_beringei	#0B6623	UGA	SRR13434654	SAMN17312169	PRJNA692042
H07628-L1	HsA1	Homo	Homo sapiens (CIV)	Homo_sapiens	lightblue	CIV	SRR13434653	SAMN17312062	PRJNA692042
H07629-L1	HsA1	Homo	Homo sapiens (CIV)	Homo_sapiens	lightblue	CIV	SRR13434651	SAMN17312067	PRJNA692042
H07630-L1	HsA1	Homo	Homo sapiens (CIV)	Homo_sapiens	lightblue	CIV	SRR13434650	SAMN17312065	PRJNA692042
H07631-L1	Gberingei	Gorilla	Gorilla beringei beringei	Gorilla_beringei	#0B6623	UGA	SRR13434649	SAMN17312171	PRJNA692042
H07633-L1	Gberingei	Gorilla	Gorilla beringei beringei	Gorilla_beringei	#0B6623	UGA	SRR13434647	SAMN17312172	PRJNA692042
H07634-L1	Gberingei	Gorilla	Gorilla beringei beringei	Gorilla_beringei	#0B6623	UGA	SRR13434646	SAMN17312164	PRJNA692042
H07635-L1	Ptver	Pan	Pan troglodytes verus	Pan_troglodytes_verus	#f03b20	CIV	SRR13434645	SAMN17312249	PRJNA692042
H07636-L1	Ptver	Pan	Pan troglodytes verus	Pan_troglodytes_verus	#f03b20	CIV	SRR13434644	SAMN17312247	PRJNA692042
H07637-L1	Ptver	Pan	Pan troglodytes verus	Pan_troglodytes_verus	#f03b20	CIV	SRR13434643	SAMN17312227	PRJNA692042
H07638-L1	HsA2	Homo	Homo sapiens (DRC)	Homo_sapiens	lightblue3	DRC	SRR13434642	SAMN17312061	PRJNA692042
H07639-L1	HsA2	Homo	Homo sapiens (DRC)	Homo_sapiens	lightblue3	DRC	SRR13434640	SAMN17312060	PRJNA692042
H07640-L1	HsA2	Homo	Homo sapiens (DRC)	Homo_sapiens	lightblue3	DRC	SRR13434639	SAMN17312079	PRJNA692042
H07641-L1	HsA2	Homo	Homo sapiens (DRC)	Homo_sapiens	lightblue3	DRC	SRR13434638	SAMN17312078	PRJNA692042
H07642-L1	HsA2	Homo	Homo sapiens (DRC)	Homo_sapiens	lightblue3	DRC	SRR13434637	SAMN17312076	PRJNA692042
H07643-L1	HsA2	Homo	Homo sapiens (DRC)	Homo_sapiens	lightblue3	DRC	SRR13434636	SAMN17312074	PRJNA692042
H07644-L1	HsA2	Homo	Homo sapiens (DRC)	Homo_sapiens	lightblue3	DRC	SRR13434635	SAMN17312072	PRJNA692042
H07645-L1	Ptver	Pan	Pan troglodytes verus	Pan_troglodytes_verus	#f03b20	CIV	SRR13434634	SAMN17312241	PRJNA692042
H07646-L1	Gberingei	Gorilla	Gorilla beringei beringei	Gorilla_beringei	#0B6623	UGA	SRR13434633	SAMN17312165	PRJNA692042
H07647-L1	Ptschw	Pan	Pan troglodytes schweinfurthii	Pan_troglodytes_schweinfurthii	#fd8d3c	UGA	SRR13434632	SAMN17312202	PRJNA692042
H07648-L1	Ptschw	Pan	Pan troglodytes schweinfurthii	Pan_troglodytes_schweinfurthii	#fd8d3c	UGA	SRR13434631	SAMN17312197	PRJNA692042
H07649-L1	Ptschw	Pan	Pan troglodytes schweinfurthii	Pan_troglodytes_schweinfurthii	#fd8d3c	UGA	SRR13434629	SAMN17312201	PRJNA692042
H07650-L1	Ggorilla	Gorilla	Gorilla gorilla gorilla (GAB)	Gorilla_gorilla_gorilla	#29AB87	GAB	SRR13434628	SAMN17312179	PRJNA692042
H07651-L1	Ggorilla	Gorilla	Gorilla gorilla gorilla (GAB)	Gorilla_gorilla_gorilla	#29AB87	GAB	SRR13434627	SAMN17312177	PRJNA692042
H07652-L1	Ggorilla	Gorilla	Gorilla gorilla gorilla (GAB)	Gorilla_gorilla_gorilla	#29AB87	GAB	SRR13434626	SAMN17312178	PRJNA692042
H07653-L1	Ppan	Pan	Pan paniscus	Pan_paniscus	#bd0026	DRC	SRR13434625	SAMN17312187	PRJNA692042
H07654-L1	Ppan	Pan	Pan paniscus	Pan_paniscus	#bd0026	DRC	SRR13434624	SAMN17312185	PRJNA692042
H07655-L1	Ppan	Pan	Pan paniscus	Pan_paniscus	#bd0026	DRC	SRR13434623	SAMN17312184	PRJNA692042
H07656-L1	Pttrog	Pan	Pan troglodytes troglodytes (GAB)	Pan_troglodytes_troglodytes	#fecc5c	GAB	SRR13434622	SAMN17312211	PRJNA692042
H07657-L1	Pttrog	Pan	Pan troglodytes troglodytes (GAB)	Pan_troglodytes_troglodytes	#fecc5c	GAB	SRR13434621	SAMN17312209	PRJNA692042
H07658-L1	Pttrog	Pan	Pan troglodytes troglodytes (GAB)	Pan_troglodytes_troglodytes	#fecc5c	GAB	SRR13434620	SAMN17312206	PRJNA692042
H07659-L1	Ppan	Pan	Pan paniscus	Pan_paniscus	#bd0026	DRC	SRR13434618	SAMN17312193	PRJNA692042
H07660-L1	Ppan	Pan	Pan paniscus	Pan_paniscus	#bd0026	DRC	SRR13434617	SAMN17312186	PRJNA692042
H07661-L1	Ptschw	Pan	Pan troglodytes schweinfurthii	Pan_troglodytes_schweinfurthii	#fd8d3c	UGA	SRR13434616	SAMN17312204	PRJNA692042
H07662-L1	Ggorilla	Gorilla	Gorilla gorilla gorilla (GAB)	Gorilla_gorilla_gorilla	#29AB87	GAB	SRR13434615	SAMN17312181	PRJNA692042
H07663-L1	Ptschw	Pan	Pan troglodytes schweinfurthii	Pan_troglodytes_schweinfurthii	#fd8d3c	UGA	SRR13434614	SAMN17312200	PRJNA692042
H07665-L1	Pttrog	Pan	Pan troglodytes troglodytes (GAB)	Pan_troglodytes_troglodytes	#fecc5c	GAB	SRR13434612	SAMN17312210	PRJNA692042
H07666-L1	Ppan	Pan	Pan paniscus	Pan_paniscus	#bd0026	DRC	SRR13434611	SAMN17312182	PRJNA692042
H07667-L1	Ptschw	Pan	Pan troglodytes schweinfurthii	Pan_troglodytes_schweinfurthii	#fd8d3c	UGA	SRR13434610	SAMN17312196	PRJNA692042
H07668-L1	Ppan	Pan	Pan paniscus	Pan_paniscus	#bd0026	DRC	SRR13434609	SAMN17312188	PRJNA692042
H07670-L1	Ptschw	Pan	Pan troglodytes schweinfurthii	Pan_troglodytes_schweinfurthii	#fd8d3c	UGA	SRR13434606	SAMN17312205	PRJNA692042
H07675-L1	Ptschw	Pan	Pan troglodytes schweinfurthii	Pan_troglodytes_schweinfurthii	#fd8d3c	UGA	SRR13434605	SAMN17312198	PRJNA692042
H07676-L1	Ptschw	Pan	Pan troglodytes schweinfurthii	Pan_troglodytes_schweinfurthii	#fd8d3c	UGA	SRR13434604	SAMN17312194	PRJNA692042
H07677-L1	Ptschw	Pan	Pan troglodytes schweinfurthii	Pan_troglodytes_schweinfurthii	#fd8d3c	UGA	SRR13434603	SAMN17312195	PRJNA692042
H07678-L1	Ggorilla	Gorilla	Gorilla gorilla gorilla (GAB)	Gorilla_gorilla_gorilla	#29AB87	GAB	SRR13434602	SAMN17312174	PRJNA692042
H07679-L1	Pttrog	Pan	Pan troglodytes troglodytes (GAB)	Pan_troglodytes_troglodytes	#fecc5c	GAB	SRR13434601	SAMN17312212	PRJNA692042
H07681-L1	Ppan	Pan	Pan paniscus	Pan_paniscus	#bd0026	DRC	SRR13434600	SAMN17312192	PRJNA692042
H07682-L1	Ppan	Pan	Pan paniscus	Pan_paniscus	#bd0026	DRC	SRR13434599	SAMN17312183	PRJNA692042
H07683-L1	Ppan	Pan	Pan paniscus	Pan_paniscus	#bd0026	DRC	SRR13434598	SAMN17312191	PRJNA692042
H07684-L1	Gberingei	Gorilla	Gorilla beringei beringei	Gorilla_beringei	#0B6623	UGA	SRR13434597	SAMN17312167	PRJNA692042
H07685-L1	Gberingei	Gorilla	Gorilla beringei beringei	Gorilla_beringei	#0B6623	UGA	SRR13434595	SAMN17312173	PRJNA692042
H07686-L1	HsA1	Homo	Homo sapiens (CIV)	Homo_sapiens	lightblue	CIV	SRR13434594	SAMN17312063	PRJNA692042
H07687-L1	HsA1	Homo	Homo sapiens (CIV)	Homo_sapiens	lightblue	CIV	SRR13434593	SAMN17312066	PRJNA692042
H07688-L1	Pttrog	Pan	Pan troglodytes troglodytes (GAB)	Pan_troglodytes_troglodytes	#fecc5c	GAB	SRR13434592	SAMN17312207	PRJNA692042
H07689-L1	Pttrog	Pan	Pan troglodytes troglodytes (GAB)	Pan_troglodytes_troglodytes	#fecc5c	GAB	SRR13434591	SAMN17312213	PRJNA692042
SRR8978220	Ggorilla2	Gorilla	Gorilla gorilla gorilla (CG)	Gorilla_gorilla_gorilla	#29AB87	CG	SRR8978220	SAMN11515219	PRJNA539933
SRR8978221	Ggorilla2	Gorilla	Gorilla gorilla gorilla (CG)	Gorilla_gorilla_gorilla	#29AB87	CG	SRR8978221	SAMN11515218	PRJNA539933
SRR8978223	Ggorilla2	Gorilla	Gorilla gorilla gorilla (CG)	Gorilla_gorilla_gorilla	#29AB87	CG	SRR8978223	SAMN11515216	PRJNA539933
SRR8978224	Ggorilla2	Gorilla	Gorilla gorilla gorilla (CG)	Gorilla_gorilla_gorilla	#29AB87	CG	SRR8978224	SAMN11515215	PRJNA539933
SRR8978225	Ggorilla2	Gorilla	Gorilla gorilla gorilla (CG)	Gorilla_gorilla_gorilla	#29AB87	CG	SRR8978225	SAMN11515214	PRJNA539933
SRR8978226	Pttrog2	Pan	Pan troglodytes troglodytes (CG)	Pan_troglodytes_troglodytes	#fecc5c	CG	SRR8978226	SAMN11515213	PRJNA539933
SRR8978227	Pttrog2	Pan	Pan troglodytes troglodytes (CG)	Pan_troglodytes_troglodytes	#fecc5c	CG	SRR8978227	SAMN11515212	PRJNA539933
SRR8978232	Ggorilla2	Gorilla	Gorilla gorilla gorilla (CG)	Gorilla_gorilla_gorilla	#29AB87	CG	SRR8978232	SAMN11515221	PRJNA539933
SRR8978233	Ggorilla2	Gorilla	Gorilla gorilla gorilla (CG)	Gorilla_gorilla_gorilla	#29AB87	CG	SRR8978233	SAMN11515220	PRJNA539933
SRR8978254	Ggorilla2	Gorilla	Gorilla gorilla gorilla (CG)	Gorilla_gorilla_gorilla	#29AB87	CG	SRR8978254	SAMN11515217	PRJNA539933
SRR8978295	Pttrog2	Pan	Pan troglodytes troglodytes (CG)	Pan_troglodytes_troglodytes	#fecc5c	CG	SRR8978295	SAMN11515210	PRJNA539933
SRR8978296	Pttrog2	Pan	Pan troglodytes troglodytes (CG)	Pan_troglodytes_troglodytes	#fecc5c	CG	SRR8978296	SAMN11515211	PRJNA539933
SRR8978299	Pttrog2	Pan	Pan troglodytes troglodytes (CG)	Pan_troglodytes_troglodytes	#fecc5c	CG	SRR8978299	SAMN11515202	PRJNA539933
SRR8978300	Pttrog2	Pan	Pan troglodytes troglodytes (CG)	Pan_troglodytes_troglodytes	#fecc5c	CG	SRR8978300	SAMN11515203	PRJNA539933
SRR8978301	Pttrog2	Pan	Pan troglodytes troglodytes (CG)	Pan_troglodytes_troglodytes	#fecc5c	CG	SRR8978301	SAMN11515204	PRJNA539933
SRR8978302	Pttrog2	Pan	Pan troglodytes troglodytes (CG)	Pan_troglodytes_troglodytes	#fecc5c	CG	SRR8978302	SAMN11515205	PRJNA539933
SRR8978304	Pttrog2	Pan	Pan troglodytes troglodytes (CG)	Pan_troglodytes_troglodytes	#fecc5c	CG	SRR8978304	SAMN11515207	PRJNA539933
SRR8978319	Ggorilla2	Gorilla	Gorilla gorilla gorilla (CG)	Gorilla_gorilla_gorilla	#29AB87	CG	SRR8978319	SAMN11515238	PRJNA539933
SRR8978320	Ggorilla2	Gorilla	Gorilla gorilla gorilla (CG)	Gorilla_gorilla_gorilla	#29AB87	CG	SRR8978320	SAMN11515229	PRJNA539933
SRR8978321	Pttrog2	Pan	Pan troglodytes troglodytes (CG)	Pan_troglodytes_troglodytes	#fecc5c	CG	SRR8978321	SAMN11515206	PRJNA539933
SRR8978322	Ggorilla2	Gorilla	Gorilla gorilla gorilla (CG)	Gorilla_gorilla_gorilla	#29AB87	CG	SRR8978322	SAMN11515225	PRJNA539933
SRR8978323	Pttrog2	Pan	Pan troglodytes troglodytes (CG)	Pan_troglodytes_troglodytes	#fecc5c	CG	SRR8978323	SAMN11515199	PRJNA539933
SRR8978334	Ggorilla2	Gorilla	Gorilla gorilla gorilla (CG)	Gorilla_gorilla_gorilla	#29AB87	CG	SRR8978334	SAMN11515228	PRJNA539933
SRR8978354	Ggorilla2	Gorilla	Gorilla gorilla gorilla (CG)	Gorilla_gorilla_gorilla	#29AB87	CG	SRR8978354	SAMN11515226	PRJNA539933
SRR8978356	Ggorilla2	Gorilla	Gorilla gorilla gorilla (CG)	Gorilla_gorilla_gorilla	#29AB87	CG	SRR8978356	SAMN11515223	PRJNA539933
SRR8978360	Ggorilla2	Gorilla	Gorilla gorilla gorilla (CG)	Gorilla_gorilla_gorilla	#29AB87	CG	SRR8978360	SAMN11515222	PRJNA539933
SRR8978363	Ggorilla2	Gorilla	Gorilla gorilla gorilla (CG)	Gorilla_gorilla_gorilla	#29AB87	CG	SRR8978363	SAMN11515240	PRJNA539933
SRR8978364	Ggorilla2	Gorilla	Gorilla gorilla gorilla (CG)	Gorilla_gorilla_gorilla	#29AB87	CG	SRR8978364	SAMN11515241	PRJNA539933
SRR8978370	Ggorilla2	Gorilla	Gorilla gorilla gorilla (CG)	Gorilla_gorilla_gorilla	#29AB87	CG	SRR8978370	SAMN11515227	PRJNA539933
SRR8978371	Ggorilla2	Gorilla	Gorilla gorilla gorilla (CG)	Gorilla_gorilla_gorilla	#29AB87	CG	SRR8978371	SAMN11515239	PRJNA539933
SRR8978372	Ggorilla2	Gorilla	Gorilla gorilla gorilla (CG)	Gorilla_gorilla_gorilla	#29AB87	CG	SRR8978372	SAMN11515236	PRJNA539933
SRR8978373	Ggorilla2	Gorilla	Gorilla gorilla gorilla (CG)	Gorilla_gorilla_gorilla	#29AB87	CG	SRR8978373	SAMN11515237	PRJNA539933
SRR8978406	Ggorilla2	Gorilla	Gorilla gorilla gorilla (CG)	Gorilla_gorilla_gorilla	#29AB87	CG	SRR8978406	SAMN11515231	PRJNA539933
SRR8978407	Ggorilla2	Gorilla	Gorilla gorilla gorilla (CG)	Gorilla_gorilla_gorilla	#29AB87	CG	SRR8978407	SAMN11515230	PRJNA539933
SRR8978442	Ggorilla2	Gorilla	Gorilla gorilla gorilla (CG)	Gorilla_gorilla_gorilla	#29AB87	CG	SRR8978442	SAMN11515234	PRJNA539933
SRR8978445	Ggorilla2	Gorilla	Gorilla gorilla gorilla (CG)	Gorilla_gorilla_gorilla	#29AB87	CG	SRR8978445	SAMN11515235	PRJNA539933
SRR8978446	Ggorilla2	Gorilla	Gorilla gorilla gorilla (CG)	Gorilla_gorilla_gorilla	#29AB87	CG	SRR8978446	SAMN11515232	PRJNA539933
SRR8978449	Ggorilla2	Gorilla	Gorilla gorilla gorilla (CG)	Gorilla_gorilla_gorilla	#29AB87	CG	SRR8978449	SAMN11515233	PRJNA539933
SRR8978458	Pttrog2	Pan	Pan troglodytes troglodytes (CG)	Pan_troglodytes_troglodytes	#fecc5c	CG	SRR8978458	SAMN11515197	PRJNA539933
SRR8978459	Pttrog2	Pan	Pan troglodytes troglodytes (CG)	Pan_troglodytes_troglodytes	#fecc5c	CG	SRR8978459	SAMN11515196	PRJNA539933
SRR8978461	Pttrog2	Pan	Pan troglodytes troglodytes (CG)	Pan_troglodytes_troglodytes	#fecc5c	CG	SRR8978461	SAMN11515198	PRJNA539933
SRR8978467	Pttrog2	Pan	Pan troglodytes troglodytes (CG)	Pan_troglodytes_troglodytes	#fecc5c	CG	SRR8978467	SAMN11515201	PRJNA539933
SRR8978468	Pttrog2	Pan	Pan troglodytes troglodytes (CG)	Pan_troglodytes_troglodytes	#fecc5c	CG	SRR8978468	SAMN11515200	PRJNA539933
SRR8978484	Ggorilla2	Gorilla	Gorilla gorilla gorilla (CG)	Gorilla_gorilla_gorilla	#29AB87	CG	SRR8978484	SAMN11515224	PRJNA539933
SRR8978503	Pttrog2	Pan	Pan troglodytes troglodytes (CG)	Pan_troglodytes_troglodytes	#fecc5c	CG	SRR8978503	SAMN11515208	PRJNA539933
SRR8978504	Pttrog2	Pan	Pan troglodytes troglodytes (CG)	Pan_troglodytes_troglodytes	#fecc5c	CG	SRR8978504	SAMN11515209	PRJNA539933
SID5462-1	HsD	Homo	Homo sapiens (DK)	Homo_sapiens	deepskyblue4	DK	SRR7989858	SAMN10093321	PRJNA491335
SID5473-1	HsD	Homo	Homo sapiens (DK)	Homo_sapiens	deepskyblue4	DK	SRR7989932	SAMN10093349	PRJNA491335
SID5457-1	HsD	Homo	Homo sapiens (DK)	Homo_sapiens	deepskyblue4	DK	SRR7989853	SAMN10093305	PRJNA491335
SID5460-1	HsD	Homo	Homo sapiens (DK)	Homo_sapiens	deepskyblue4	DK	SRR7989821	SAMN10093313	PRJNA491335
SID5433-1	HsD	Homo	Homo sapiens (DK)	Homo_sapiens	deepskyblue4	DK	SRR7989839	SAMN10093229	PRJNA491335
SID5427-1	HsD	Homo	Homo sapiens (DK)	Homo_sapiens	deepskyblue4	DK	SRR7989982	SAMN10093217	PRJNA491335
SID5438-1	HsD	Homo	Homo sapiens (DK)	Homo_sapiens	deepskyblue4	DK	SRR7989870	SAMN10093241	PRJNA491335
SID5429-1	HsD	Homo	Homo sapiens (DK)	Homo_sapiens	deepskyblue4	DK	SRR7989811	SAMN10093225	PRJNA491335
SID5451-1	HsD	Homo	Homo sapiens (DK)	Homo_sapiens	deepskyblue4	DK	SRR7989971	SAMN10093289	PRJNA491335
SID5449-1	HsD	Homo	Homo sapiens (DK)	Homo_sapiens	deepskyblue4	DK	SRR7989997	SAMN10093281	PRJNA491335
SID5428-1	HsD	Homo	Homo sapiens (DK)	Homo_sapiens	deepskyblue4	DK	SRR7989807	SAMN10093221	PRJNA491335
SID5444-1	HsD	Homo	Homo sapiens (DK)	Homo_sapiens	deepskyblue4	DK	SRR7989916	SAMN10093265	PRJNA491335
SID5420-1	HsD	Homo	Homo sapiens (DK)	Homo_sapiens	deepskyblue4	DK	SRR8097416	SAMN10281458	PRJNA491335
SID5448-1	HsD	Homo	Homo sapiens (DK)	Homo_sapiens	deepskyblue4	DK	SRR7989928	SAMN10093277	PRJNA491335
SID5450-1	HsD	Homo	Homo sapiens (DK)	Homo_sapiens	deepskyblue4	DK	SRR7989993	SAMN10093285	PRJNA491335
SID5415-1	HsD	Homo	Homo sapiens (DK)	Homo_sapiens	deepskyblue4	DK	SRR7989923	SAMN10093193	PRJNA491335
SID5461-1	HsD	Homo	Homo sapiens (DK)	Homo_sapiens	deepskyblue4	DK	SRR7989823	SAMN10093317	PRJNA491335
SID5442-1	HsD	Homo	Homo sapiens (DK)	Homo_sapiens	deepskyblue4	DK	SRR7989885	SAMN10093257	PRJNA491335
SID5413-1	HsD	Homo	Homo sapiens (DK)	Homo_sapiens	deepskyblue4	DK	SRR7989979	SAMN10093185	PRJNA491335
SID5455-1	HsD	Homo	Homo sapiens (DK)	Homo_sapiens	deepskyblue4	DK	SRR7989849	SAMN10093301	PRJNA491335
SID5443-1	HsD	Homo	Homo sapiens (DK)	Homo_sapiens	deepskyblue4	DK	SRR7989930	SAMN10093261	PRJNA491335
SID5439-1	HsD	Homo	Homo sapiens (DK)	Homo_sapiens	deepskyblue4	DK	SRR7989874	SAMN10093245	PRJNA491335
SID5466-1	HsD	Homo	Homo sapiens (DK)	Homo_sapiens	deepskyblue4	DK	SRR7989960	SAMN10093329	PRJNA491335
SID5469-1	HsD	Homo	Homo sapiens (DK)	Homo_sapiens	deepskyblue4	DK	SRR7989940	SAMN10093341	PRJNA491335

### Sheet: S2
genome	magscot_domain	magscot_score	cluster_97_final	genome_rep97	genome	Domain	Score	Completeness	Contamination	precluster_95_final	precluster_97_final	precluster_99_final	rep_preclust	GreatApes_95_final	Sample	Host (short)	Host Genus	Host (long)	domain	phylum	class	order	family	genus	species
MGYG000004626	Bacteria	1	MGYG000004626	MGYG000004626	E07139-L1_cleanbin_000001	Bacteria	0.979096	0.983333	0.00833333	HsG_cluster95_000077	HsG_cluster97_000083	HsG_cluster99_000135	E07139-L1_cleanbin_000001	GreatApes_cluster95_001159	E07139-L1	HsG	Homo	Homo sapiens (GER)	d__Bacteria	p__Bacteroidota	c__Bacteroidia	o__Bacteroidales	f__Rikenellaceae	g__Alistipes	s__Alistipes_onderdonkii
MGYG000000850	Bacteria	1	MGYG000000850	MGYG000000850	E07139-L1_cleanbin_000002	Bacteria	0.979096	0.983333	0.00833333	HsG_cluster95_000066	HsG_cluster97_000072	HsG_cluster99_000114	E07139-L1_cleanbin_000002	GreatApes_cluster95_001152	E07139-L1	HsG	Homo	Homo sapiens (GER)	d__Bacteria	p__Firmicutes_A	c__Clostridia	o__Oscillospirales	f__Acutalibacteraceae	g__Ruminococcus_E	s__Ruminococcus_E_sp003526955
MGYG000000567	Bacteria	1	MGYG000000567	MGYG000000567	E07139-L1_cleanbin_000003	Bacteria	0.974859	0.983333	0.0166667	HsG_cluster95_000024	HsG_cluster97_000026	HsG_cluster99_000172	E07196-L1_cleanbin_000002	GreatApes_cluster95_000190	E07139-L1	HsG	Homo	Homo sapiens (GER)	d__Bacteria	p__Firmicutes_C	c__Negativicutes	o__Veillonellales	f__Dialisteraceae	g__Dialister	s__Dialister_invisus
H07667-L1_cleanbin_000001	Bacteria	1	Ptschw_cluster97_000001	H07667-L1_cleanbin_000001	E07139-L1_cleanbin_000004	Bacteria	0.974859	0.983333	0.0166667	HsG_cluster95_000098	HsG_cluster97_000105	HsG_cluster99_000174	E07139-L1_cleanbin_000004	GreatApes_cluster95_001500	E07139-L1	HsG	Homo	Homo sapiens (GER)	d__Bacteria	p__Bacteroidota	c__Bacteroidia	o__Bacteroidales	f__Rikenellaceae	g__Alistipes	s__Alistipes_putredinis
MGYG000001438	Bacteria	1	MGYG000001438	MGYG000001438	E07139-L1_cleanbin_000005	Bacteria	0.970833	1	0.0583333	HsG_cluster95_000100	HsG_cluster97_000107	HsG_cluster99_000176	E07139-L1_cleanbin_000005	GreatApes_cluster95_000686	E07139-L1	HsG	Homo	Homo sapiens (GER)	d__Bacteria	p__Firmicutes_A	c__Clostridia	o__Lachnospirales	f__Lachnospiraceae	g__CAG-127	s__CAG-127_sp900319515
MGYG000001552	Bacteria	1	MGYG000001552	MGYG000001552	E07139-L1_cleanbin_000006	Bacteria	0.966667	1	0.0666667	HsG_cluster95_000115	HsG_cluster97_000124	HsG_cluster99_000201	E07139-L1_cleanbin_000006	GreatApes_cluster95_000449	E07139-L1	HsG	Homo	Homo sapiens (GER)	d__Bacteria	p__Firmicutes_A	c__Clostridia	o__Lachnospirales	f__Lachnospiraceae	g__Roseburia	s__Roseburia_hominis
MGYG000000203	Bacteria	1	MGYG000000203	MGYG000000203	E07139-L1_cleanbin_000007	Bacteria	0.966453	0.975	0.0166667	HsG_cluster95_000123	HsG_cluster97_000133	HsG_cluster99_000227	E07139-L1_cleanbin_000007	GreatApes_cluster95_001970	E07139-L1	HsG	Homo	Homo sapiens (GER)	d__Bacteria	p__Firmicutes_A	c__Clostridia	o__Oscillospirales	f__Oscillospiraceae	g__Scatomorpha	s__Scatomorpha_intestinigallinarum
MGYG000000168	Bacteria	1	MGYG000000168	MGYG000000168	E07139-L1_cleanbin_000008	Bacteria	0.966453	0.975	0.0166667	HsG_cluster95_000122	HsG_cluster97_000132	HsG_cluster99_000226	E07139-L1_cleanbin_000008	GreatApes_cluster95_000183	E07139-L1	HsG	Homo	Homo sapiens (GER)	d__Bacteria	p__Firmicutes_A	c__Clostridia	o__Oscillospirales	f__Oscillospiraceae	g__Dysosmobacter	s__Dysosmobacter_sp001916835
MGYG000001376	Bacteria	1	MGYG000001376	MGYG000001376	E07139-L1_cleanbin_000009	Bacteria	0.962147	0.983333	0.0416667	HsG_cluster95_000140	HsG_cluster97_000150	HsG_cluster99_000257	E07139-L1_cleanbin_000009	GreatApes_cluster95_002236	E07139-L1	HsG	Homo	Homo sapiens (GER)	d__Bacteria	p__Firmicutes_A	c__Clostridia	o__Oscillospirales	f__Acutalibacteraceae	g__Fimivicinus	s__Fimivicinus_sp900544375
MGYG000001377	Bacteria	1	MGYG000001377	MGYG000001377	E07139-L1_cleanbin_000010	Bacteria	0.953986	0.958333	0.00833333	HsG_cluster95_000131	HsG_cluster97_000141	HsG_cluster99_000294	E07196-L1_cleanbin_000011	GreatApes_cluster95_001125	E07139-L1	HsG	Homo	Homo sapiens (GER)	d__Bacteria	p__Bacteroidota	c__Bacteroidia	o__Bacteroidales	f__Bacteroidaceae	g__Alloprevotella	s__Alloprevotella_sp900539625
MGYG000003362	Bacteria	1	MGYG000003362	MGYG000003362	E07139-L1_cleanbin_000011	Bacteria	0.95	0.95	0	HsG_cluster95_000165	HsG_cluster97_000175	HsG_cluster99_000311	E07139-L1_cleanbin_000011	GreatApes_cluster95_002621	E07139-L1	HsG	Homo	Homo sapiens (GER)	d__Bacteria	p__Verrucomicrobiota	c__Verrucomicrobiae	o__Verrucomicrobiales	f__Akkermansiaceae	g__Akkermansia	s__Akkermansia_muciniphila
H07644-L1_cleanbin_000001	Bacteria	1	HsA2_cluster97_000003	H07644-L1_cleanbin_000001	E07139-L1_cleanbin_000012	Bacteria	0.941447	0.95	0.0166667	HsG_cluster95_000041	HsG_cluster97_000044	HsG_cluster99_000067	E07187-L1_cleanbin_000002	GreatApes_cluster95_000691	E07139-L1	HsG	Homo	Homo sapiens (GER)	d__Bacteria	p__Bacteroidota	c__Bacteroidia	o__Bacteroidales	f__Bacteroidaceae	g__Bacteroides	s__Bacteroides_uniformis
MGYG000000696	Bacteria	1	MGYG000000696	MGYG000000696	E07139-L1_cleanbin_000013	Bacteria	0.941031	0.983333	0.0833333	HsG_cluster95_000160	HsG_cluster97_000170	HsG_cluster99_000366	E07175-L1_cleanbin_000017	GreatApes_cluster95_000439	E07139-L1	HsG	Homo	Homo sapiens (GER)	d__Bacteria	p__Firmicutes_A	c__Clostridia	o__Lachnospirales	f__Lachnospiraceae	g__Agathobacter	s__Agathobacter_rectalis
ManaraSGB1928	Bacteria	0.611667	ManaraSGB1928	ManaraSGB1928	E07139-L1_cleanbin_000014	Bacteria	0.91994	0.933333	0.025	HsG_cluster95_000207	HsG_cluster97_000220	HsG_cluster99_000426	E07139-L1_cleanbin_000014	GreatApes_cluster95_003379	E07139-L1	HsG	Homo	Homo sapiens (GER)	d__Bacteria	p__Firmicutes_A	c__Clostridia	o__TANB77	f__CAG-508	g__CAG-273	s__CAG-273_sp000437855
H07642-L1_cleanbin_000036	Bacteria	0.525	HsA2_cluster97_000333	H07642-L1_cleanbin_000036	E07139-L1_cleanbin_000015	Bacteria	0.906548	0.933333	0.05	HsG_cluster95_000143	HsG_cluster97_000153	HsG_cluster99_000261	E07148-L1_cleanbin_000011	GreatApes_cluster95_002046	E07139-L1	HsG	Homo	Homo sapiens (GER)	d__Bacteria	p__Firmicutes_A	c__Clostridia	o__Lachnospirales	f__Lachnospiraceae	g__Enterocloster	s__Enterocloster_sp000431375
MGYG000002478	Bacteria	1	MGYG000002478	MGYG000002478	E07139-L1_cleanbin_000016	Bacteria	0.882321	0.891667	0.0166667	HsG_cluster95_000233	HsG_cluster97_000247	HsG_cluster99_000493	E07139-L1_cleanbin_000016	GreatApes_cluster95_003850	E07139-L1	HsG	Homo	Homo sapiens (GER)	d__Bacteria	p__Firmicutes	c__Bacilli	o__RF39	f__UBA660	g__CAG-302	s__CAG-302_sp000431795
E07197-L1_cleanbin_000005	Bacteria	0.9875	HsG_cluster97_000038	E07197-L1_cleanbin_000005	E07139-L1_cleanbin_000017	Bacteria	0.881944	0.9	0.0333333	HsG_cluster95_000157	HsG_cluster97_000167	HsG_cluster99_000292	E07187-L1_cleanbin_000011	GreatApes_cluster95_001157	E07139-L1	HsG	Homo	Homo sapiens (GER)	d__Bacteria	p__Firmicutes_A	c__Clostridia	o__Oscillospirales	f__Oscillospiraceae	g__Dysosmobacter	s__Dysosmobacter_welbionis
H07603-L1_cleanbin_000002	Bacteria	0.9875	HsA1_cluster97_000015	H07603-L1_cleanbin_000002	E07139-L1_cleanbin_000018	Bacteria	0.868302	0.891667	0.0416667	HsG_cluster95_000178	HsG_cluster97_000188	HsG_cluster99_000507	E07175-L1_cleanbin_000020	GreatApes_cluster95_001931	E07139-L1	HsG	Homo	Homo sapiens (GER)	d__Bacteria	p__Firmicutes_A	c__Clostridia	o__Lachnospirales	f__Lachnospiraceae	g__CAG-194	s__CAG-194_sp000432915
H07687-L1_cleanbin_000014	Bacteria	0.979167	HsA1_cluster97_000015	H07603-L1_cleanbin_000002	E07139-L1_cleanbin_000021	Bacteria	0.803179	0.808333	0.00833333	HsG_cluster95_000275	HsG_cluster97_000294	HsG_cluster99_000595	E07139-L1_cleanbin_000021	GreatApes_cluster95_000350	E07139-L1	HsG	Homo	Homo sapiens (GER)	d__Bacteria	p__Firmicutes_A	c__Clostridia	o__Oscillospirales	f__Butyricicoccaceae	g__Agathobaculum	s__Agathobaculum_sp003481705
E07183-L1_cleanbin_000004	Bacteria	0.979097	HsG_cluster97_000038	E07197-L1_cleanbin_000005	E07139-L1_cleanbin_000022	Bacteria	0.781888	0.816667	0.0583333	HsG_cluster95_000138	HsG_cluster97_000148	HsG_cluster99_000617	E07180-L1_cleanbin_000018	GreatApes_cluster95_000688	E07139-L1	HsG	Homo	Homo sapiens (GER)	d__Bacteria	p__Firmicutes_A	c__Clostridia	o__Oscillospirales	f__Ruminococcaceae	g__Gemmiger	s__Gemmiger_qucibialis
E07184-L1_cleanbin_000006	Bacteria	0.979097	HsG_cluster97_000038	E07197-L1_cleanbin_000005	E07139-L1_cleanbin_000023	Bacteria	0.731882	0.741667	0.0166667	HsG_cluster95_000302	HsG_cluster97_000326	HsG_cluster99_000664	E07139-L1_cleanbin_000023	GreatApes_cluster95_000608	E07139-L1	HsG	Homo	Homo sapiens (GER)	d__Bacteria	p__Bacteroidota	c__Bacteroidia	o__Bacteroidales	f__Bacteroidaceae	g__Bacteroides	s__Bacteroides_clarus
E07146-L1_cleanbin_000010	Bacteria	0.966455	HsG_cluster97_000038	E07197-L1_cleanbin_000005	E07139-L1_cleanbin_000024	Bacteria	0.710861	0.741667	0.05	HsG_cluster95_000253	HsG_cluster97_000269	HsG_cluster99_000692	E07183-L1_cleanbin_000028	GreatApes_cluster95_001453	E07139-L1	HsG	Homo	Homo sapiens (GER)	d__Bacteria	p__Bacteroidota	c__Bacteroidia	o__Bacteroidales	f__Bacteroidaceae	g__Bacteroides	s__Bacteroides_ovatus
E07187-L1_cleanbin_000005	Bacteria	0.962356	HsG_cluster97_000038	E07197-L1_cleanbin_000005	E07139-L1_cleanbin_000025	Bacteria	0.707959	0.741667	0.05	HsG_cluster95_000313	HsG_cluster97_000340	HsG_cluster99_000696	E07139-L1_cleanbin_000025	GreatApes_cluster95_001568	E07139-L1	HsG	Homo	Homo sapiens (GER)	d__Bacteria	p__Firmicutes_A	c__Clostridia	o__Lachnospirales	f__Lachnospiraceae	g__Mediterraneibacter	s__Mediterraneibacter_faecis
E07145-L1_cleanbin_000012	Bacteria	0.945471	HsG_cluster97_000038	E07197-L1_cleanbin_000005	E07139-L1_cleanbin_000027	Bacteria	0.637179	0.65	0.0166667	HsG_cluster95_000223	HsG_cluster97_000236	HsG_cluster99_000754	E07189-L1_cleanbin_000037	GreatApes_cluster95_003778	E07139-L1	HsG	Homo	Homo sapiens (GER)	d__Bacteria	p__Firmicutes	c__Bacilli	o__RF39	f__UBA660	g__CAG-302	s__CAG-302_sp001916775
E07182-L1_cleanbin_000014	Bacteria	0.940919	HsG_cluster97_000038	E07197-L1_cleanbin_000005	E07139-L1_cleanbin_000030	Bacteria	0.594635	0.608333	0.0166667	HsG_cluster95_000010	HsG_cluster97_000010	HsG_cluster99_000778	E07184-L1_cleanbin_000002	GreatApes_cluster95_000026	E07139-L1	HsG	Homo	Homo sapiens (GER)	d__Bacteria	p__Firmicutes_A	c__Clostridia	o__Oscillospirales	f__Oscillospiraceae	g__CAG-103	s__CAG-103_sp000432375
E07188-L1_cleanbin_000018	Bacteria	0.920238	HsG_cluster97_000038	E07197-L1_cleanbin_000005	E07139-L1_cleanbin_000031	Bacteria	0.591667	0.591667	0	HsG_cluster95_000006	HsG_cluster97_000388	HsG_cluster99_000784	E07139-L1_cleanbin_000031	GreatApes_cluster95_000032	E07139-L1	HsG	Homo	Homo sapiens (GER)	d__Bacteria	p__Bacteroidota	c__Bacteroidia	o__Bacteroidales	f__Barnesiellaceae	g__Barnesiella	s__Barnesiella_intestinihominis
E07172-L1_cleanbin_000028	Bacteria	0.915678	HsG_cluster97_000038	E07197-L1_cleanbin_000005	E07139-L1_cleanbin_000032	Bacteria	0.589719	0.641667	0.0666667	HsG_cluster95_000061	HsG_cluster97_000389	HsG_cluster99_000785	E07139-L1_cleanbin_000032	GreatApes_cluster95_005735	E07139-L1	HsG	Homo	Homo sapiens (GER)	d__Bacteria	p__Firmicutes_A	c__Clostridia	o__Oscillospirales	f__Ruminococcaceae	g__Gemmiger	s__Gemmiger_formicilis
E07190-L1_cleanbin_000012	Bacteria	0.895833	HsG_cluster97_000038	E07197-L1_cleanbin_000005	E07139-L1_cleanbin_000033	Bacteria	0.589693	0.633333	0.0583333	HsG_cluster95_000235	HsG_cluster97_000249	HsG_cluster99_000786	E07180-L1_cleanbin_000029	GreatApes_cluster95_002190	E07139-L1	HsG	Homo	Homo sapiens (GER)	d__Bacteria	p__Firmicutes_A	c__Clostridia	o__Lachnospirales	f__Lachnospiraceae	g__Lachnospira	s__Lachnospira_sp000437735
G02654-L1_cleanbin_000007	Bacteria	0.891204	Ptver_cluster97_000214	G02654-L1_cleanbin_000007	E07145-L1_cleanbin_000001	Bacteria	0.991667	0.991667	0	HsG_cluster95_000032	HsG_cluster97_000035	HsG_cluster99_000050	E07145-L1_cleanbin_000001	GreatApes_cluster95_000459	E07145-L1	HsG	Homo	Homo sapiens (GER)	d__Bacteria	p__Bacteroidota	c__Bacteroidia	o__Bacteroidales	f__Muribaculaceae	g__Paramuribaculum	s__Paramuribaculum_sp000431155
E07154-L1_cleanbin_000019	Bacteria	0.877315	HsG_cluster97_000038	E07197-L1_cleanbin_000005	E07145-L1_cleanbin_000002	Bacteria	0.991667	0.991667	0	HsG_cluster95_000029	HsG_cluster97_000032	HsG_cluster99_000046	E07145-L1_cleanbin_000002	GreatApes_cluster95_000432	E07145-L1	HsG	Homo	Homo sapiens (GER)	d__Bacteria	p__Bacteroidota	c__Bacteroidia	o__Bacteroidales	f__Bacteroidaceae	g__Prevotella	s__Prevotella_sp900551275
E07147-L1_cleanbin_000026	Bacteria	0.873481	HsG_cluster97_000038	E07197-L1_cleanbin_000005	E07145-L1_cleanbin_000003	Bacteria	0.983263	0.991667	0.0166667	HsG_cluster95_000055	HsG_cluster97_000058	HsG_cluster99_000094	E07145-L1_cleanbin_000003	GreatApes_cluster95_000987	E07145-L1	HsG	Homo	Homo sapiens (GER)	d__Bacteria	p__Firmicutes_C	c__Negativicutes	o__Acidaminococcales	f__Acidaminococcaceae	g__Phascolarctobacterium_A	s__Phascolarctobacterium_A_succinatutens
E07175-L1_cleanbin_000028	Bacteria	0.838462	HsG_cluster97_000038	E07197-L1_cleanbin_000005	E07145-L1_cleanbin_000004	Bacteria	0.979096	0.983333	0.00833333	HsG_cluster95_000065	HsG_cluster97_000071	HsG_cluster99_000113	E07145-L1_cleanbin_000004	GreatApes_cluster95_001154	E07145-L1	HsG	Homo	Homo sapiens (GER)	d__Bacteria	p__Firmicutes_A	c__Clostridia	o__Oscillospirales	f__Acutalibacteraceae	g__CAG-177	s__CAG-177_sp000431775
H07618-L1_cleanbin_000045	Bacteria	0.819949	HsA1_cluster97_000015	H07603-L1_cleanbin_000002	E07145-L1_cleanbin_000005	Bacteria	0.975	0.975	0	HsG_cluster95_000092	HsG_cluster97_000099	HsG_cluster99_000157	E07145-L1_cleanbin_000005	GreatApes_cluster95_000742	E07145-L1	HsG	Homo	Homo sapiens (GER)	d__Bacteria	p__Bacteroidota	c__Bacteroidia	o__Bacteroidales	f__UBA932	g__Cryptobacteroides	s__Cryptobacteroides_sp000433355
E07196-L1_cleanbin_000026	Bacteria	0.819167	HsG_cluster97_000038	E07197-L1_cleanbin_000005	E07145-L1_cleanbin_000006	Bacteria	0.970658	0.991667	0.0416667	HsG_cluster95_000108	HsG_cluster97_000116	HsG_cluster99_000190	E07145-L1_cleanbin_000006	GreatApes_cluster95_001756	E07145-L1	HsG	Homo	Homo sapiens (GER)	d__Bacteria	p__Firmicutes_A	c__Clostridia	o__Lachnospirales	f__Lachnospiraceae	g__W0P33-017	s__W0P33-017_spGreatApes001756
E07189-L1_cleanbin_000049	Bacteria	0.769072	HsG_cluster97_000038	E07197-L1_cleanbin_000005	E07145-L1_cleanbin_000007	Bacteria	0.953736	0.966667	0.025	HsG_cluster95_000052	HsG_cluster97_000055	HsG_cluster99_000304	E07154-L1_cleanbin_000003	GreatApes_cluster95_000431	E07145-L1	HsG	Homo	Homo sapiens (GER)	d__Bacteria	p__Bacteroidota	c__Bacteroidia	o__Bacteroidales	f__Muribaculaceae	g__Limisoma	s__Limisoma_sp000437795
H07639-L1_cleanbin_000018	Bacteria	0.7625	HsA2_cluster97_000210	H07639-L1_cleanbin_000018	E07145-L1_cleanbin_000008	Bacteria	0.953736	0.966667	0.025	HsG_cluster95_000162	HsG_cluster97_000172	HsG_cluster99_000302	E07145-L1_cleanbin_000008	GreatApes_cluster95_002079	E07145-L1	HsG	Homo	Homo sapiens (GER)	d__Bacteria	p__Firmicutes_A	c__Clostridia	o__Christensenellales	f__CAG-917	g__CAG-349	s__CAG-349_sp003539515
E07148-L1_cleanbin_000035	Bacteria	0.729891	HsG_cluster97_000038	E07197-L1_cleanbin_000005	E07145-L1_cleanbin_000009	Bacteria	0.95	0.95	0	HsG_cluster95_000165	HsG_cluster97_000175	HsG_cluster99_000312	E07139-L1_cleanbin_000011	GreatApes_cluster95_002621	E07145-L1	HsG	Homo	Homo sapiens (GER)	d__Bacteria	p__Verrucomicrobiota	c__Verrucomicrobiae	o__Verrucomicrobiales	f__Akkermansiaceae	g__Akkermansia	s__Akkermansia_muciniphila
E07160-L1_cleanbin_000058	Bacteria	0.667857	HsG_cluster97_000038	E07197-L1_cleanbin_000005	E07145-L1_cleanbin_000010	Bacteria	0.940805	0.966667	0.05	HsG_cluster95_000120	HsG_cluster97_000129	HsG_cluster99_000376	E07146-L1_cleanbin_000009	GreatApes_cluster95_001755	E07145-L1	HsG	Homo	Homo sapiens (GER)	d__Bacteria	p__Firmicutes_A	c__Clostridia	o__Christensenellales	f__CAG-74	g__UBA11524	s__UBA11524_sp000437595
ManaraSGB1815	Bacteria	0.66466	ManaraSGB1815	ManaraSGB1815	E07145-L1_cleanbin_000011	Bacteria	0.932265	0.975	0.0833333	HsG_cluster95_000200	HsG_cluster97_000211	HsG_cluster99_000401	E07145-L1_cleanbin_000011	GreatApes_cluster95_002042	E07145-L1	HsG	Homo	Homo sapiens (GER)	d__Bacteria	p__Firmicutes_A	c__Clostridia	o__Lachnospirales	f__Lachnospiraceae	g__CAG-95	s__CAG-95_sp000438155
H07620-L1_cleanbin_000041	Bacteria	0.652004	HsA2_cluster97_000210	H07639-L1_cleanbin_000018	E07145-L1_cleanbin_000012	Bacteria	0.945471	0.958333	0.025	HsG_cluster95_000034	HsG_cluster97_000070	HsG_cluster99_000110	E07183-L1_cleanbin_000004	GreatApes_cluster95_000012	E07145-L1	HsG	Homo	Homo sapiens (GER)	d__Bacteria	p__Bacteroidota	c__Bacteroidia	o__Bacteroidales	f__Bacteroidaceae	g__Phocaeicola	s__Phocaeicola_dorei
E07139-L1_cleanbin_000028	Bacteria	0.630357	HsG_cluster97_000038	E07197-L1_cleanbin_000005	E07145-L1_cleanbin_000014	Bacteria	0.886994	0.891667	0.00833333	HsG_cluster95_000077	HsG_cluster97_000083	HsG_cluster99_000296	E07139-L1_cleanbin_000001	GreatApes_cluster95_001159	E07145-L1	HsG	Homo	Homo sapiens (GER)	d__Bacteria	p__Bacteroidota	c__Bacteroidia	o__Bacteroidales	f__Rikenellaceae	g__Alistipes	s__Alistipes_onderdonkii
E07178-L1_cleanbin_000045	Bacteria	0.542424	HsG_cluster97_000425	E07178-L1_cleanbin_000045	E07145-L1_cleanbin_000015	Bacteria	0.953672	0.983333	0.0583333	HsG_cluster95_000098	HsG_cluster97_000105	HsG_cluster99_000174	E07139-L1_cleanbin_000004	GreatApes_cluster95_001500	E07145-L1	HsG	Homo	Homo sapiens (GER)	d__Bacteria	p__Bacteroidota	c__Bacteroidia	o__Bacteroidales	f__Rikenellaceae	g__Alistipes	s__Alistipes_putredinis
MGYG000001551	Bacteria	1	MGYG000001551	MGYG000001551	E07145-L1_cleanbin_000016	Bacteria	0.836716	0.841667	0.00833333	HsG_cluster95_000027	HsG_cluster97_000030	HsG_cluster99_000551	E07147-L1_cleanbin_000001	GreatApes_cluster95_000330	E07145-L1	HsG	Homo	Homo sapiens (GER)	d__Bacteria	p__Firmicutes_A	c__Clostridia	o__Oscillospirales	f__Acutalibacteraceae	g__Eubacterium_R	s__Eubacterium_R_sp000434995
G02624-L1_cleanbin_000001	Bacteria	1	Ptver_cluster97_000003	G02624-L1_cleanbin_000001	E07145-L1_cleanbin_000017	Bacteria	0.835294	0.85	0.025	HsG_cluster95_000125	HsG_cluster97_000135	HsG_cluster99_000553	E07150-L1_cleanbin_000016	GreatApes_cluster95_002026	E07145-L1	HsG	Homo	Homo sapiens (GER)	d__Bacteria	p__Firmicutes_A	c__Clostridia	o__Oscillospirales	f__Ruminococcaceae	g__Angelakisella	s__Angelakisella_sp900547385
G02640-L1_cleanbin_000001	Bacteria	1	Ptver_cluster97_000003	G02624-L1_cleanbin_000001	E07145-L1_cleanbin_000018	Bacteria	0.81152	0.85	0.0666667	HsG_cluster95_000269	HsG_cluster97_000287	HsG_cluster99_000582	E07145-L1_cleanbin_000018	GreatApes_cluster95_004120	E07145-L1	HsG	Homo	Homo sapiens (GER)	d__Bacteria	p__Firmicutes_A	c__Clostridia	o__Lachnospirales	f__Lachnospiraceae	g__Roseburia	s__Roseburia_sp900550935
H07645-L1_cleanbin_000001	Bacteria	0.995833	Ptver_cluster97_000003	G02624-L1_cleanbin_000001	E07145-L1_cleanbin_000019	Bacteria	0.811165	0.858333	0.0833333	HsG_cluster95_000041	HsG_cluster97_000044	HsG_cluster99_000067	E07187-L1_cleanbin_000002	GreatApes_cluster95_000691	E07145-L1	HsG	Homo	Homo sapiens (GER)	d__Bacteria	p__Bacteroidota	c__Bacteroidia	o__Bacteroidales	f__Bacteroidaceae	g__Bacteroides	s__Bacteroides_uniformis
G02626-L1_cleanbin_000009	Bacteria	0.953986	Ptver_cluster97_000003	G02624-L1_cleanbin_000001	E07145-L1_cleanbin_000020	Bacteria	0.719253	0.725	0.00833333	HsG_cluster95_000307	HsG_cluster97_000332	HsG_cluster99_000680	E07145-L1_cleanbin_000020	GreatApes_cluster95_000746	E07145-L1	HsG	Homo	Homo sapiens (GER)	d__Bacteria	p__Bacteroidota	c__Bacteroidia	o__Bacteroidales	f__Bacteroidaceae	g__UBA6398	s__UBA6398_sp003150315
G02649-L1_cleanbin_000040	Bacteria	0.878616	Ptver_cluster97_000003	G02624-L1_cleanbin_000001	E07145-L1_cleanbin_000021	Bacteria	0.710853	0.716667	0.00833333	HsG_cluster95_000067	HsG_cluster97_000339	HsG_cluster99_000693	E07145-L1_cleanbin_000021	GreatApes_cluster95_001129	E07145-L1	HsG	Homo	Homo sapiens (GER)	d__Bacteria	p__Firmicutes_A	c__Clostridia	o__Oscillospirales	f__Acutalibacteraceae	g__Ruminococcus_E	s__Ruminococcus_E_bromii_B
G02636-L1_cleanbin_000026	Bacteria	0.873899	Ptver_cluster97_000003	G02624-L1_cleanbin_000001	E07145-L1_cleanbin_000022	Bacteria	0.707759	0.725	0.025	HsG_cluster95_000121	HsG_cluster97_000131	HsG_cluster99_000698	E07160-L1_cleanbin_000014	GreatApes_cluster95_001954	E07145-L1	HsG	Homo	Homo sapiens (GER)	d__Bacteria	p__Firmicutes_A	c__Clostridia	o__Christensenellales	f__CAG-138	g__Phil1	s__Phil1_sp001940855
G02653-L1_cleanbin_000051	Bacteria	0.833333	Ptver_cluster97_000003	G02624-L1_cleanbin_000001	E07145-L1_cleanbin_000023	Bacteria	0.688095	0.7	0.0166667	HsG_cluster95_000268	HsG_cluster97_000286	HsG_cluster99_000715	E07190-L1_cleanbin_000017	GreatApes_cluster95_001501	E07145-L1	HsG	Homo	Homo sapiens (GER)	d__Bacteria	p__Bacteroidota	c__Bacteroidia	o__Bacteroidales	f__Bacteroidaceae	g__Paraprevotella	s__Paraprevotella_clara
G02621-L1_cleanbin_000031	Bacteria	0.559314	Ptver_cluster97_000500	G02621-L1_cleanbin_000031	E07145-L1_cleanbin_000025	Bacteria	0.656481	0.675	0.025	HsG_cluster95_000138	HsG_cluster97_000148	HsG_cluster99_000742	E07180-L1_cleanbin_000018	GreatApes_cluster95_000688	E07145-L1	HsG	Homo	Homo sapiens (GER)	d__Bacteria	p__Firmicutes_A	c__Clostridia	o__Oscillospirales	f__Ruminococcaceae	g__Gemmiger	s__Gemmiger_qucibialis
MGYG000004474	Bacteria	1	MGYG000004474	MGYG000004474	E07145-L1_cleanbin_000026	Bacteria	0.639346	0.658333	0.025	HsG_cluster95_000100	HsG_cluster97_000107	HsG_cluster99_000751	E07139-L1_cleanbin_000005	GreatApes_cluster95_000686	E07145-L1	HsG	Homo	Homo sapiens (GER)	d__Bacteria	p__Firmicutes_A	c__Clostridia	o__Lachnospirales	f__Lachnospiraceae	g__CAG-127	s__CAG-127_sp900319515
H07598-L1_cleanbin_000004	Bacteria	0.983333	HsA2_cluster97_000034	H07598-L1_cleanbin_000004	E07145-L1_cleanbin_000027	Bacteria	0.593056	0.6	0.00833333	HsG_cluster95_000345	HsG_cluster97_000385	HsG_cluster99_000781	E07145-L1_cleanbin_000027	GreatApes_cluster95_003153	E07145-L1	HsG	Homo	Homo sapiens (GER)	d__Bacteria	p__Firmicutes_A	c__Clostridia	o__Oscillospirales	f__Oscillospiraceae	g__CAG-83	s__CAG-83_sp900554275
H07641-L1_cleanbin_000004	Bacteria	0.983333	HsA2_cluster97_000035	H07641-L1_cleanbin_000004	E07145-L1_cleanbin_000030	Bacteria	0.533974	0.541667	0.00833333	HsG_cluster95_000303	HsG_cluster97_000401	HsG_cluster99_000813	E07145-L1_cleanbin_000030	GreatApes_cluster95_001088	E07145-L1	HsG	Homo	Homo sapiens (GER)	d__Bacteria	p__Bacteroidota	c__Bacteroidia	o__Bacteroidales	f__Bacteroidaceae	g__Bacteroides	s__Bacteroides_caccae
E07193-L1_cleanbin_000006	Bacteria	0.979096	HsG_cluster97_000085	E07193-L1_cleanbin_000006	E07145-L1_cleanbin_000031	Bacteria	0.531522	0.575	0.05	HsG_cluster95_000122	HsG_cluster97_000132	HsG_cluster99_000818	E07139-L1_cleanbin_000008	GreatApes_cluster95_000183	E07145-L1	HsG	Homo	Homo sapiens (GER)	d__Bacteria	p__Firmicutes_A	c__Clostridia	o__Oscillospirales	f__Oscillospiraceae	g__Dysosmobacter	s__Dysosmobacter_sp001916835
H07644-L1_cleanbin_000008	Bacteria	0.975	HsA2_cluster97_000049	H07644-L1_cleanbin_000008	E07145-L1_cleanbin_000032	Bacteria	0.530682	0.55	0.025	HsG_cluster95_000267	HsG_cluster97_000285	HsG_cluster99_000573	E07188-L1_cleanbin_000024	GreatApes_cluster95_000359	E07145-L1	HsG	Homo	Homo sapiens (GER)	d__Bacteria	p__Bacteroidota	c__Bacteroidia	o__Bacteroidales	f__Bacteroidaceae	g__Phocaeicola	s__Phocaeicola_massiliensis
H07643-L1_cleanbin_000008	Bacteria	0.970726	HsA2_cluster97_000062	H07643-L1_cleanbin_000008	E07145-L1_cleanbin_000033	Bacteria	0.525521	0.533333	0.00833333	HsG_cluster95_000243	HsG_cluster97_000407	HsG_cluster99_000820	E07145-L1_cleanbin_000033	GreatApes_cluster95_001773	E07145-L1	HsG	Homo	Homo sapiens (GER)	d__Bacteria	p__Firmicutes_A	c__Clostridia	o__Christensenellales	f__CAG-74	g__SFMI01	s__SFMI01_sp004556155
E07190-L1_cleanbin_000005	Bacteria	0.962356	HsG_cluster97_000085	E07193-L1_cleanbin_000006	E07146-L1_cleanbin_000001	Bacteria	0.983263	0.991667	0.0166667	HsG_cluster95_000044	HsG_cluster97_000047	HsG_cluster99_000083	E07182-L1_cleanbin_000002	GreatApes_cluster95_000864	E07146-L1	HsG	Homo	Homo sapiens (GER)	d__Bacteria	p__Firmicutes_A	c__Clostridia	o__Oscillospirales	f__Ruminococcaceae	g__Ruminococcus_D	s__Ruminococcus_D_bicirculans
H07599-L1_cleanbin_000012	Bacteria	0.958333	HsA2_cluster97_000076	H07599-L1_cleanbin_000012	E07146-L1_cleanbin_000002	Bacteria	0.979096	0.983333	0.00833333	HsG_cluster95_000066	HsG_cluster97_000072	HsG_cluster99_000115	E07139-L1_cleanbin_000002	GreatApes_cluster95_001152	E07146-L1	HsG	Homo	Homo sapiens (GER)	d__Bacteria	p__Firmicutes_A	c__Clostridia	o__Oscillospirales	f__Acutalibacteraceae	g__Ruminococcus_E	s__Ruminococcus_E_sp003526955
H07597-L1_cleanbin_000005	Bacteria	0.945614	HsA2_cluster97_000096	H07597-L1_cleanbin_000005	E07146-L1_cleanbin_000003	Bacteria	0.979096	0.983333	0.00833333	HsG_cluster95_000079	HsG_cluster97_000085	HsG_cluster99_000138	E07146-L1_cleanbin_000003	GreatApes_cluster95_001162	E07146-L1	HsG	Homo	Homo sapiens (GER)	d__Bacteria	p__Bacteroidota	c__Bacteroidia	o__Bacteroidales	f__Rikenellaceae	g__Tidjanibacter	s__Tidjanibacter_inops_A
E07175-L1_cleanbin_000021	Bacteria	0.941667	HsG_cluster97_000085	E07193-L1_cleanbin_000006	E07146-L1_cleanbin_000004	Bacteria	0.979096	0.983333	0.00833333	HsG_cluster95_000053	HsG_cluster97_000056	HsG_cluster99_000143	E07193-L1_cleanbin_000004	GreatApes_cluster95_000867	E07146-L1	HsG	Homo	Homo sapiens (GER)	d__Bacteria	p__Bacteroidota	c__Bacteroidia	o__Bacteroidales	f__Barnesiellaceae	g__Barnesiella	s__Barnesiella_merdigallinarum
H07628-L1_cleanbin_000023	Bacteria	0.866667	HsA1_cluster97_000186	H07628-L1_cleanbin_000023	E07146-L1_cleanbin_000005	Bacteria	0.979096	0.983333	0.00833333	HsG_cluster95_000069	HsG_cluster97_000075	HsG_cluster99_000124	E07146-L1_cleanbin_000005	GreatApes_cluster95_001168	E07146-L1	HsG	Homo	Homo sapiens (GER)	d__Bacteria	p__Actinobacteriota	c__Coriobacteriia	o__Coriobacteriales	f__Eggerthellaceae	g__CAG-1427	s__CAG-1427_spGreatApes001168
ManaraSGB2021	Bacteria	0.658333	ManaraSGB2021	ManaraSGB2021	E07146-L1_cleanbin_000006	Bacteria	0.975	0.975	0	HsG_cluster95_000087	HsG_cluster97_000094	HsG_cluster99_000150	E07146-L1_cleanbin_000006	GreatApes_cluster95_000028	E07146-L1	HsG	Homo	Homo sapiens (GER)	d__Bacteria	p__Firmicutes_A	c__Clostridia	o__Oscillospirales	f__Oscillospiraceae	g__Faecousia	s__Faecousia_sp000434635
ManaraSGB20178	Bacteria	1	ManaraSGB20178	ManaraSGB20178	E07146-L1_cleanbin_000007	Bacteria	0.974929	0.983333	0.0166667	HsG_cluster95_000041	HsG_cluster97_000044	HsG_cluster99_000067	E07187-L1_cleanbin_000002	GreatApes_cluster95_000691	E07146-L1	HsG	Homo	Homo sapiens (GER)	d__Bacteria	p__Bacteroidota	c__Bacteroidia	o__Bacteroidales	f__Bacteroidaceae	g__Bacteroides	s__Bacteroides_uniformis
MGYG000000415	Bacteria	1	MGYG000000415	MGYG000000415	E07146-L1_cleanbin_000008	Bacteria	0.970726	0.975	0.00833333	HsG_cluster95_000104	HsG_cluster97_000112	HsG_cluster99_000184	E07146-L1_cleanbin_000008	GreatApes_cluster95_001628	E07146-L1	HsG	Homo	Homo sapiens (GER)	d__Bacteria	p__Firmicutes_A	c__Clostridia	o__Oscillospirales	f__Acutalibacteraceae	g__CAG-177	s__CAG-177_sp003514385
MGYG000000653	Bacteria	1	MGYG000000653	MGYG000000653	E07146-L1_cleanbin_000009	Bacteria	0.966457	0.991667	0.05	HsG_cluster95_000120	HsG_cluster97_000129	HsG_cluster99_000212	E07146-L1_cleanbin_000009	GreatApes_cluster95_001755	E07146-L1	HsG	Homo	Homo sapiens (GER)	d__Bacteria	p__Firmicutes_A	c__Clostridia	o__Christensenellales	f__CAG-74	g__UBA11524	s__UBA11524_sp000437595
MGYG000000956	Bacteria	1	MGYG000000956	MGYG000000956	E07146-L1_cleanbin_000010	Bacteria	0.966455	0.983333	0.0333333	HsG_cluster95_000034	HsG_cluster97_000070	HsG_cluster99_000110	E07183-L1_cleanbin_000004	GreatApes_cluster95_000012	E07146-L1	HsG	Homo	Homo sapiens (GER)	d__Bacteria	p__Bacteroidota	c__Bacteroidia	o__Bacteroidales	f__Bacteroidaceae	g__Phocaeicola	s__Phocaeicola_dorei
MGYG000004464	Bacteria	1	MGYG000004464	MGYG000004464	E07146-L1_cleanbin_000011	Bacteria	0.962356	0.966667	0.00833333	HsG_cluster95_000132	HsG_cluster97_000142	HsG_cluster99_000239	E07146-L1_cleanbin_000011	GreatApes_cluster95_002091	E07146-L1	HsG	Homo	Homo sapiens (GER)	d__Bacteria	p__Proteobacteria	c__Alphaproteobacteria	o__RF32	f__CAG-239	g__51-20	s__51-20_sp001917175
E07172-L1_cleanbin_000001	Bacteria	1	HsG_cluster97_000006	E07172-L1_cleanbin_000001	E07146-L1_cleanbin_000012	Bacteria	0.962255	0.991667	0.0583333	HsG_cluster95_000109	HsG_cluster97_000117	HsG_cluster99_000250	E07178-L1_cleanbin_000009	GreatApes_cluster95_001752	E07146-L1	HsG	Homo	Homo sapiens (GER)	d__Bacteria	p__Firmicutes_A	c__Clostridia	o__Lachnospirales	f__Lachnospiraceae	g__Eisenbergiella	s__Eisenbergiella_sp900066775
MGYG000000144	Bacteria	1	MGYG000000144	MGYG000000144	E07146-L1_cleanbin_000013	Bacteria	0.958053	0.991667	0.0666667	HsG_cluster95_000149	HsG_cluster97_000159	HsG_cluster99_000273	E07146-L1_cleanbin_000013	GreatApes_cluster95_002187	E07146-L1	HsG	Homo	Homo sapiens (GER)	d__Bacteria	p__Firmicutes_A	c__Clostridia	o__Lachnospirales	f__Lachnospiraceae	g__Butyrivibrio_A	s__Butyrivibrio_A_crossotus
E07175-L1_cleanbin_000003	Bacteria	0.995833	HsG_cluster97_000006	E07172-L1_cleanbin_000001	E07146-L1_cleanbin_000014	Bacteria	0.958053	0.991667	0.0666667	HsG_cluster95_000117	HsG_cluster97_000126	HsG_cluster99_000272	E07182-L1_cleanbin_000007	GreatApes_cluster95_000690	E07146-L1	HsG	Homo	Homo sapiens (GER)	d__Bacteria	p__Firmicutes_A	c__Clostridia	o__Lachnospirales	f__Lachnospiraceae	g__RUG115	s__RUG115_sp900066395
E07180-L1_cleanbin_000002	Bacteria	0.995833	HsG_cluster97_000006	E07172-L1_cleanbin_000001	E07146-L1_cleanbin_000015	Bacteria	0.958053	0.991667	0.0666667	HsG_cluster95_000138	HsG_cluster97_000148	HsG_cluster99_000264	E07180-L1_cleanbin_000018	GreatApes_cluster95_000688	E07146-L1	HsG	Homo	Homo sapiens (GER)	d__Bacteria	p__Firmicutes_A	c__Clostridia	o__Oscillospirales	f__Ruminococcaceae	g__Gemmiger	s__Gemmiger_qucibialis
H07639-L1_cleanbin_000002	Bacteria	0.995833	HsA2_cluster97_000013	H07639-L1_cleanbin_000002	E07146-L1_cleanbin_000016	Bacteria	0.953852	0.991667	0.075	HsG_cluster95_000161	HsG_cluster97_000171	HsG_cluster99_000299	E07146-L1_cleanbin_000016	GreatApes_cluster95_002185	E07146-L1	HsG	Homo	Homo sapiens (GER)	d__Bacteria	p__Firmicutes_A	c__Clostridia	o__Lachnospirales	f__Lachnospiraceae	g__Lachnospira	s__Lachnospira_eligens_A
E07188-L1_cleanbin_000002	Bacteria	0.991667	HsG_cluster97_000006	E07172-L1_cleanbin_000001	E07146-L1_cleanbin_000017	Bacteria	0.945614	0.95	0.00833333	HsG_cluster95_000077	HsG_cluster97_000083	HsG_cluster99_000135	E07139-L1_cleanbin_000001	GreatApes_cluster95_001159	E07146-L1	HsG	Homo	Homo sapiens (GER)	d__Bacteria	p__Bacteroidota	c__Bacteroidia	o__Bacteroidales	f__Rikenellaceae	g__Alistipes	s__Alistipes_onderdonkii
E07192-L1_cleanbin_000004	Bacteria	0.987465	HsG_cluster97_000006	E07172-L1_cleanbin_000001	E07146-L1_cleanbin_000018	Bacteria	0.937242	0.941667	0.00833333	HsG_cluster95_000192	HsG_cluster97_000202	HsG_cluster99_000382	E07146-L1_cleanbin_000018	GreatApes_cluster95_000043	E07146-L1	HsG	Homo	Homo sapiens (GER)	d__Bacteria	p__Proteobacteria	c__Gammaproteobacteria	o__Burkholderiales	f__Burkholderiaceae	g__Parasutterella	s__Parasutterella_gallistercoris
E07182-L1_cleanbin_000009	Bacteria	0.962356	HsG_cluster97_000006	E07172-L1_cleanbin_000001	E07146-L1_cleanbin_000019	Bacteria	0.932456	0.95	0.0333333	HsG_cluster95_000198	HsG_cluster97_000208	HsG_cluster99_000397	E07146-L1_cleanbin_000019	GreatApes_cluster95_000038	E07146-L1	HsG	Homo	Homo sapiens (GER)	d__Bacteria	p__Firmicutes_A	c__Clostridia	o__Oscillospirales	f__Oscillospiraceae	g__Faecousia	s__Faecousia_sp003525905
E07150-L1_cleanbin_000022	Bacteria	0.953986	HsG_cluster97_000006	E07172-L1_cleanbin_000001	E07146-L1_cleanbin_000020	Bacteria	0.89537	0.9	0.00833333	HsG_cluster95_000225	HsG_cluster97_000238	HsG_cluster99_000477	E07146-L1_cleanbin_000020	GreatApes_cluster95_003780	E07146-L1	HsG	Homo	Homo sapiens (GER)	d__Bacteria	p__Firmicutes	c__Bacilli	o__RF39	f__UBA660	g__Faecimonas	s__Faecimonas_intestinavium
E07189-L1_cleanbin_000026	Bacteria	0.936842	HsG_cluster97_000006	E07172-L1_cleanbin_000001	E07146-L1_cleanbin_000021	Bacteria	0.886994	0.891667	0.00833333	HsG_cluster95_000228	HsG_cluster97_000242	HsG_cluster99_000485	E07146-L1_cleanbin_000021	GreatApes_cluster95_003728	E07146-L1	HsG	Homo	Homo sapiens (GER)	d__Bacteria	p__Firmicutes	c__Bacilli	o__RF39	f__UBA660	g__Scybalousia	s__Scybalousia_sp900543675
E07178-L1_cleanbin_000018	Bacteria	0.932817	HsG_cluster97_000006	E07172-L1_cleanbin_000001	E07146-L1_cleanbin_000022	Bacteria	0.85	0.85	0	HsG_cluster95_000105	HsG_cluster97_000113	HsG_cluster99_000185	E07192-L1_cleanbin_000011	GreatApes_cluster95_000863	E07146-L1	HsG	Homo	Homo sapiens (GER)	d__Bacteria	p__Firmicutes_A	c__Clostridia	o__Oscillospirales	f__Oscillospiraceae	g__Lawsonibacter	s__Lawsonibacter_asaccharolyticus
E07139-L1_cleanbin_000031	Bacteria	0.591667	HsG_cluster97_000411	E07139-L1_cleanbin_000031	E07146-L1_cleanbin_000023	Bacteria	0.848625	0.858333	0.0166667	HsG_cluster95_000209	HsG_cluster97_000222	HsG_cluster99_000539	E07193-L1_cleanbin_000032	GreatApes_cluster95_003277	E07146-L1	HsG	Homo	Homo sapiens (GER)	d__Bacteria	p__Firmicutes_A	c__Clostridia	o__TANB77	f__CAG-508	g__CAG-273	s__CAG-273_sp003534295
MGYG000004090	Bacteria	1	MGYG000004090	MGYG000004090	E07146-L1_cleanbin_000024	Bacteria	0.848625	0.858333	0.0166667	HsG_cluster95_000002	HsG_cluster97_000002	HsG_cluster99_000538	E07193-L1_cleanbin_000001	GreatApes_cluster95_000034	E07146-L1	HsG	Homo	Homo sapiens (GER)	d__Bacteria	p__Firmicutes_A	c__Clostridia	o__Oscillospirales	f__Oscillospiraceae	g__ER4	s__ER4_sp000765235
MGYG000001420	Bacteria	1	MGYG000001420	MGYG000001420	E07146-L1_cleanbin_000025	Bacteria	0.847024	0.875	0.05	HsG_cluster95_000096	HsG_cluster97_000103	HsG_cluster99_000375	E07147-L1_cleanbin_000009	GreatApes_cluster95_000854	E07146-L1	HsG	Homo	Homo sapiens (GER)	d__Bacteria	p__Firmicutes_A	c__Clostridia	o__Oscillospirales	f__Oscillospiraceae	g__CAG-83	s__CAG-83_sp000435555
E07196-L1_cleanbin_000018	Bacteria	0.912121	HsG_cluster97_000223	E07196-L1_cleanbin_000018	E07146-L1_cleanbin_000026	Bacteria	0.791156	0.816667	0.0416667	HsG_cluster95_000125	HsG_cluster97_000135	HsG_cluster99_000608	E07150-L1_cleanbin_000016	GreatApes_cluster95_002026	E07146-L1	HsG	Homo	Homo sapiens (GER)	d__Bacteria	p__Firmicutes_A	c__Clostridia	o__Oscillospirales	f__Ruminococcaceae	g__Angelakisella	s__Angelakisella_sp900547385
G02654-L1_cleanbin_000010	Bacteria	0.806463	Ptver_cluster97_000270	G02654-L1_cleanbin_000010	E07146-L1_cleanbin_000027	Bacteria	0.779381	0.808333	0.05	HsG_cluster95_000259	HsG_cluster97_000275	HsG_cluster99_000555	E07183-L1_cleanbin_000030	GreatApes_cluster95_000532	E07146-L1	HsG	Homo	Homo sapiens (GER)	d__Bacteria	p__Bacteroidota	c__Bacteroidia	o__Bacteroidales	f__Bacteroidaceae	g__Bacteroides	s__Bacteroides_fragilis
MGYG000002937	Bacteria	1	MGYG000002937	MGYG000002937	E07146-L1_cleanbin_000028	Bacteria	0.744928	0.766667	0.0333333	HsG_cluster95_000294	HsG_cluster97_000318	HsG_cluster99_000648	E07146-L1_cleanbin_000028	GreatApes_cluster95_000607	E07146-L1	HsG	Homo	Homo sapiens (GER)	d__Bacteria	p__Cyanobacteria	c__Vampirovibrionia	o__Gastranaerophilales	f__Gastranaerophilaceae	g__Scatousia	s__Scatousia_excrementigallinarum
H07616-L1_cleanbin_000001	Bacteria	1	Gberingei_cluster97_000001	H07616-L1_cleanbin_000001	E07146-L1_cleanbin_000029	Bacteria	0.803333	0.833333	0.05	HsG_cluster95_000273	HsG_cluster97_000292	HsG_cluster99_000593	E07146-L1_cleanbin_000029	GreatApes_cluster95_000338	E07146-L1	HsG	Homo	Homo sapiens (GER)	d__Bacteria	p__Bacteroidota	c__Bacteroidia	o__Bacteroidales	f__Bacteroidaceae	g__Bacteroides	s__Bacteroides_xylanisolvens
H07634-L1_cleanbin_000009	Bacteria	0.974859	Gberingei_cluster97_000001	H07616-L1_cleanbin_000001	E07146-L1_cleanbin_000031	Bacteria	0.673594	0.691667	0.025	HsG_cluster95_000201	HsG_cluster97_000265	HsG_cluster99_000724	E07152-L1_cleanbin_000023	GreatApes_cluster95_002084	E07146-L1	HsG	Homo	Homo sapiens (GER)	d__Bacteria	p__Firmicutes_A	c__Clostridia	o__Oscillospirales	f__Oscillospiraceae	g__CAG-83	s__CAG-83_sp001916855
MGYG000001331	Bacteria	1	MGYG000001331	MGYG000001331	E07146-L1_cleanbin_000032	Bacteria	0.664706	0.708333	0.0666667	HsG_cluster95_000297	HsG_cluster97_000321	HsG_cluster99_000736	E07148-L1_cleanbin_000032	GreatApes_cluster95_002197	E07146-L1	HsG	Homo	Homo sapiens (GER)	d__Bacteria	p__Firmicutes_A	c__Clostridia	o__Oscillospirales	f__Ruminococcaceae	g__Faecalibacterium	s__Faecalibacterium_prausnitzii
MGYG000002703	Bacteria	1	MGYG000002703	MGYG000002703	E07146-L1_cleanbin_000033	Bacteria	0.633017	0.658333	0.0333333	HsG_cluster95_000203	HsG_cluster97_000370	HsG_cluster99_000757	E07146-L1_cleanbin_000033	NA	E07146-L1	HsG	Homo	Homo sapiens (GER)	NA	NA	NA	NA	NA	NA	NA
MGYG000002505	Bacteria	1	MGYG000002505	MGYG000002505	E07146-L1_cleanbin_000035	Bacteria	0.525	0.525	0	HsG_cluster95_000239	HsG_cluster97_000408	HsG_cluster99_000821	E07146-L1_cleanbin_000035	GreatApes_cluster95_004025	E07146-L1	HsG	Homo	Homo sapiens (GER)	d__Bacteria	p__Firmicutes	c__Bacilli	o__RF39	f__UBA660	g__UBA6448	s__UBA6448_sp000437315
MGYG000002344	Bacteria	1	MGYG000002344	MGYG000002344	E07146-L1_cleanbin_000036	Bacteria	0.519048	0.583333	0.075	HsG_cluster95_000356	HsG_cluster97_000411	HsG_cluster99_000824	E07146-L1_cleanbin_000036	NA	E07146-L1	HsG	Homo	Homo sapiens (GER)	NA	NA	NA	NA	NA	NA	NA
MGYG000002346	Bacteria	1	MGYG000002346	MGYG000002346	E07146-L1_cleanbin_000037	Bacteria	0.515942	0.575	0.075	HsG_cluster95_000150	HsG_cluster97_000160	HsG_cluster99_000828	E07197-L1_cleanbin_000009	GreatApes_cluster95_002339	E07146-L1	HsG	Homo	Homo sapiens (GER)	d__Bacteria	p__Firmicutes_A	c__Clostridia	o__Oscillospirales	f__Ruminococcaceae	g__Faecalibacterium	s__Faecalibacterium_prausnitzii_D
MGYG000000082	Bacteria	1	MGYG000000082	MGYG000000082	E07147-L1_cleanbin_000001	Bacteria	0.991667	1	0.0166667	HsG_cluster95_000027	HsG_cluster97_000030	HsG_cluster99_000043	E07147-L1_cleanbin_000001	GreatApes_cluster95_000330	E07147-L1	HsG	Homo	Homo sapiens (GER)	d__Bacteria	p__Firmicutes_A	c__Clostridia	o__Oscillospirales	f__Acutalibacteraceae	g__Eubacterium_R	s__Eubacterium_R_sp000434995
MGYG000002342	Bacteria	1	MGYG000002342	MGYG000002342	E07147-L1_cleanbin_000002	Bacteria	0.991667	1	0.0166667	HsG_cluster95_000020	HsG_cluster97_000021	HsG_cluster99_000028	E07147-L1_cleanbin_000002	GreatApes_cluster95_000016	E07147-L1	HsG	Homo	Homo sapiens (GER)	d__Bacteria	p__Firmicutes_A	c__Clostridia	o__Oscillospirales	f__Ruminococcaceae	g__Ruminiclostridium_E	s__Ruminiclostridium_E_siraeum
MGYG000001343	Bacteria	1	MGYG000001343	MGYG000001343	E07147-L1_cleanbin_000003	Bacteria	0.991667	0.991667	0	HsG_cluster95_000001	HsG_cluster97_000001	HsG_cluster99_000025	E07178-L1_cleanbin_000001	GreatApes_cluster95_000022	E07147-L1	HsG	Homo	Homo sapiens (GER)	d__Bacteria	p__Firmicutes_A	c__Clostridia	o__Oscillospirales	f__Ruminococcaceae	g__CAG-353	s__CAG-353_sp900066885
MGYG000002341	Bacteria	1	MGYG000002341	MGYG000002341	E07147-L1_cleanbin_000004	Bacteria	0.991667	0.991667	0	HsG_cluster95_000018	HsG_cluster97_000018	HsG_cluster99_000024	E07147-L1_cleanbin_000004	GreatApes_cluster95_000441	E07147-L1	HsG	Homo	Homo sapiens (GER)	d__Bacteria	p__Firmicutes_A	c__Clostridia	o__Oscillospirales	f__Ruminococcaceae	g__Ruminococcus_D	s__Ruminococcus_D_sp000434695
MGYG000001344	Bacteria	1	MGYG000001344	MGYG000001344	E07147-L1_cleanbin_000005	Bacteria	0.979096	0.983333	0.00833333	HsG_cluster95_000078	HsG_cluster97_000084	HsG_cluster99_000137	E07147-L1_cleanbin_000005	GreatApes_cluster95_001166	E07147-L1	HsG	Homo	Homo sapiens (GER)	d__Bacteria	p__Bacteroidota	c__Bacteroidia	o__Bacteroidales	f__Rikenellaceae	g__Alistipes	s__Alistipes_sp900550925
MGYG000003126	Bacteria	1	MGYG000003126	MGYG000003126	E07147-L1_cleanbin_000006	Bacteria	0.975	1	0.05	HsG_cluster95_000064	HsG_cluster97_000069	HsG_cluster99_000151	E07150-L1_cleanbin_000006	GreatApes_cluster95_000689	E07147-L1	HsG	Homo	Homo sapiens (GER)	d__Bacteria	p__Firmicutes_A	c__Clostridia	o__Lachnospirales	f__Lachnospiraceae	g__Coprococcus	s__Coprococcus_eutactus_A
MGYG000001088	Bacteria	1	MGYG000001088	MGYG000001088	E07147-L1_cleanbin_000007	Bacteria	0.974859	0.983333	0.0166667	HsG_cluster95_000095	HsG_cluster97_000102	HsG_cluster99_000162	E07147-L1_cleanbin_000007	GreatApes_cluster95_001487	E07147-L1	HsG	Homo	Homo sapiens (GER)	d__Bacteria	p__Firmicutes_A	c__Clostridia	o__Oscillospirales	f__Acutalibacteraceae	g__Fimenecus	s__Fimenecus_sp000432435
MGYG000000634	Bacteria	1	MGYG000000634	MGYG000000634	E07147-L1_cleanbin_000008	Bacteria	0.974859	0.983333	0.0166667	HsG_cluster95_000067	HsG_cluster97_000073	HsG_cluster99_000167	E07150-L1_cleanbin_000008	GreatApes_cluster95_001129	E07147-L1	HsG	Homo	Homo sapiens (GER)	d__Bacteria	p__Firmicutes_A	c__Clostridia	o__Oscillospirales	f__Acutalibacteraceae	g__Ruminococcus_E	s__Ruminococcus_E_bromii_B
MGYG000001547	Bacteria	1	MGYG000001547	MGYG000001547	E07147-L1_cleanbin_000009	Bacteria	0.974859	0.983333	0.0166667	HsG_cluster95_000096	HsG_cluster97_000103	HsG_cluster99_000171	E07147-L1_cleanbin_000009	GreatApes_cluster95_000854	E07147-L1	HsG	Homo	Homo sapiens (GER)	d__Bacteria	p__Firmicutes_A	c__Clostridia	o__Oscillospirales	f__Oscillospiraceae	g__CAG-83	s__CAG-83_sp000435555
MGYG000002526	Bacteria	1	MGYG000002526	MGYG000002526	E07147-L1_cleanbin_000010	Bacteria	0.970833	1	0.0583333	HsG_cluster95_000100	HsG_cluster97_000107	HsG_cluster99_000177	E07139-L1_cleanbin_000005	GreatApes_cluster95_000686	E07147-L1	HsG	Homo	Homo sapiens (GER)	d__Bacteria	p__Firmicutes_A	c__Clostridia	o__Lachnospirales	f__Lachnospiraceae	g__CAG-127	s__CAG-127_sp900319515
MGYG000002331	Bacteria	1	MGYG000002331	MGYG000002331	E07147-L1_cleanbin_000011	Bacteria	0.966457	0.991667	0.05	HsG_cluster95_000120	HsG_cluster97_000129	HsG_cluster99_000213	E07146-L1_cleanbin_000009	GreatApes_cluster95_001755	E07147-L1	HsG	Homo	Homo sapiens (GER)	d__Bacteria	p__Firmicutes_A	c__Clostridia	o__Christensenellales	f__CAG-74	g__UBA11524	s__UBA11524_sp000437595
MGYG000002311	Bacteria	1	MGYG000002311	MGYG000002311	E07147-L1_cleanbin_000012	Bacteria	0.966457	0.991667	0.05	HsG_cluster95_000109	HsG_cluster97_000117	HsG_cluster99_000218	E07178-L1_cleanbin_000009	GreatApes_cluster95_001752	E07147-L1	HsG	Homo	Homo sapiens (GER)	d__Bacteria	p__Firmicutes_A	c__Clostridia	o__Lachnospirales	f__Lachnospiraceae	g__Eisenbergiella	s__Eisenbergiella_sp900066775
MGYG000002532	Bacteria	1	MGYG000002532	MGYG000002532	E07147-L1_cleanbin_000013	Bacteria	0.966453	0.975	0.0166667	HsG_cluster95_000104	HsG_cluster97_000112	HsG_cluster99_000222	E07146-L1_cleanbin_000008	GreatApes_cluster95_001628	E07147-L1	HsG	Homo	Homo sapiens (GER)	d__Bacteria	p__Firmicutes_A	c__Clostridia	o__Oscillospirales	f__Acutalibacteraceae	g__CAG-177	s__CAG-177_sp003514385
MGYG000002385	Bacteria	1	MGYG000002385	MGYG000002385	E07147-L1_cleanbin_000014	Bacteria	0.958053	0.991667	0.0666667	HsG_cluster95_000146	HsG_cluster97_000156	HsG_cluster99_000267	E07147-L1_cleanbin_000014	GreatApes_cluster95_002329	E07147-L1	HsG	Homo	Homo sapiens (GER)	d__Bacteria	p__Firmicutes_A	c__Clostridia	o__Lachnospirales	f__Lachnospiraceae	g__Acetatifactor	s__Acetatifactor_intestinalis
MGYG000002506	Bacteria	1	MGYG000002506	MGYG000002506	E07147-L1_cleanbin_000015	Bacteria	0.949638	0.958333	0.0166667	HsG_cluster95_000169	HsG_cluster97_000179	HsG_cluster99_000330	E07147-L1_cleanbin_000015	GreatApes_cluster95_002675	E07147-L1	HsG	Homo	Homo sapiens (GER)	d__Bacteria	p__Firmicutes_A	c__Clostridia	o__Oscillospirales	f__CAG-382	g__UMGS882	s__UMGS882_sp900546385
H07605-L1_cleanbin_000001	Bacteria	0.995833	Ggorilla_cluster97_000001	H07605-L1_cleanbin_000001	E07147-L1_cleanbin_000016	Bacteria	0.949638	0.958333	0.0166667	HsG_cluster95_000024	HsG_cluster97_000026	HsG_cluster99_000329	E07196-L1_cleanbin_000002	GreatApes_cluster95_000190	E07147-L1	HsG	Homo	Homo sapiens (GER)	d__Bacteria	p__Firmicutes_C	c__Negativicutes	o__Veillonellales	f__Dialisteraceae	g__Dialister	s__Dialister_invisus
G02619-L1_cleanbin_000002	Bacteria	0.995833	Ptver_cluster97_000010	G02619-L1_cleanbin_000002	E07147-L1_cleanbin_000017	Bacteria	0.949435	0.983333	0.0666667	HsG_cluster95_000098	HsG_cluster97_000105	HsG_cluster99_000338	E07139-L1_cleanbin_000004	GreatApes_cluster95_001500	E07147-L1	HsG	Homo	Homo sapiens (GER)	d__Bacteria	p__Bacteroidota	c__Bacteroidia	o__Bacteroidales	f__Rikenellaceae	g__Alistipes	s__Alistipes_putredinis
G02654-L1_cleanbin_000001	Bacteria	0.995833	Ptver_cluster97_000010	G02619-L1_cleanbin_000002	E07147-L1_cleanbin_000018	Bacteria	0.945614	0.95	0.00833333	HsG_cluster95_000079	HsG_cluster97_000085	HsG_cluster99_000139	E07146-L1_cleanbin_000003	GreatApes_cluster95_001162	E07147-L1	HsG	Homo	Homo sapiens (GER)	d__Bacteria	p__Bacteroidota	c__Bacteroidia	o__Bacteroidales	f__Rikenellaceae	g__Tidjanibacter	s__Tidjanibacter_inops_A
H07600-L1_cleanbin_000001	Bacteria	0.995833	Ptver_cluster97_000010	G02619-L1_cleanbin_000002	E07147-L1_cleanbin_000019	Bacteria	0.941667	0.941667	0	HsG_cluster95_000165	HsG_cluster97_000175	HsG_cluster99_000311	E07139-L1_cleanbin_000011	GreatApes_cluster95_002621	E07147-L1	HsG	Homo	Homo sapiens (GER)	d__Bacteria	p__Verrucomicrobiota	c__Verrucomicrobiae	o__Verrucomicrobiales	f__Akkermansiaceae	g__Akkermansia	s__Akkermansia_muciniphila
E07154-L1_cleanbin_000001	Bacteria	0.995833	HsG_cluster97_000016	E07154-L1_cleanbin_000001	E07147-L1_cleanbin_000020	Bacteria	0.941123	0.958333	0.0333333	HsG_cluster95_000041	HsG_cluster97_000044	HsG_cluster99_000067	E07187-L1_cleanbin_000002	GreatApes_cluster95_000691	E07147-L1	HsG	Homo	Homo sapiens (GER)	d__Bacteria	p__Bacteroidota	c__Bacteroidia	o__Bacteroidales	f__Bacteroidaceae	g__Bacteroides	s__Bacteroides_uniformis
E07192-L1_cleanbin_000001	Bacteria	0.995833	HsG_cluster97_000016	E07154-L1_cleanbin_000001	E07147-L1_cleanbin_000021	Bacteria	0.937242	0.941667	0.00833333	HsG_cluster95_000010	HsG_cluster97_000010	HsG_cluster99_000381	E07184-L1_cleanbin_000002	GreatApes_cluster95_000026	E07147-L1	HsG	Homo	Homo sapiens (GER)	d__Bacteria	p__Firmicutes_A	c__Clostridia	o__Oscillospirales	f__Oscillospiraceae	g__CAG-103	s__CAG-103_sp000432375
E07193-L1_cleanbin_000002	Bacteria	0.995833	HsG_cluster97_000016	E07154-L1_cleanbin_000001	E07147-L1_cleanbin_000022	Bacteria	0.936538	0.975	0.075	HsG_cluster95_000194	HsG_cluster97_000204	HsG_cluster99_000389	E07147-L1_cleanbin_000022	GreatApes_cluster95_002534	E07147-L1	HsG	Homo	Homo sapiens (GER)	d__Bacteria	p__Firmicutes_A	c__Clostridia	o__Lachnospirales	f__Lachnospiraceae	g__Lachnospira	s__Lachnospira_sp000436475
H07618-L1_cleanbin_000001	Bacteria	0.995833	HsA1_cluster97_000007	H07618-L1_cleanbin_000001	E07147-L1_cleanbin_000023	Bacteria	0.932817	0.941667	0.0166667	HsG_cluster95_000060	HsG_cluster97_000065	HsG_cluster99_000395	E07172-L1_cleanbin_000005	GreatApes_cluster95_000178	E07147-L1	HsG	Homo	Homo sapiens (GER)	d__Bacteria	p__Bacteroidota	c__Bacteroidia	o__Bacteroidales	f__Tannerellaceae	g__Parabacteroides	s__Parabacteroides_distasonis
H07686-L1_cleanbin_000002	Bacteria	0.995833	HsA1_cluster97_000007	H07618-L1_cleanbin_000001	E07147-L1_cleanbin_000024	Bacteria	0.915476	0.933333	0.0333333	HsG_cluster95_000138	HsG_cluster97_000148	HsG_cluster99_000435	E07180-L1_cleanbin_000018	GreatApes_cluster95_000688	E07147-L1	HsG	Homo	Homo sapiens (GER)	d__Bacteria	p__Firmicutes_A	c__Clostridia	o__Oscillospirales	f__Ruminococcaceae	g__Gemmiger	s__Gemmiger_qucibialis
H07620-L1_cleanbin_000001	Bacteria	0.995833	HsA2_cluster97_000011	H07620-L1_cleanbin_000001	E07147-L1_cleanbin_000025	Bacteria	0.902477	0.925	0.0416667	HsG_cluster95_000077	HsG_cluster97_000083	HsG_cluster99_000296	E07139-L1_cleanbin_000001	GreatApes_cluster95_001159	E07147-L1	HsG	Homo	Homo sapiens (GER)	d__Bacteria	p__Bacteroidota	c__Bacteroidia	o__Bacteroidales	f__Rikenellaceae	g__Alistipes	s__Alistipes_onderdonkii
H07640-L1_cleanbin_000003	Bacteria	0.995833	HsA2_cluster97_000011	H07620-L1_cleanbin_000001	E07147-L1_cleanbin_000026	Bacteria	0.873481	0.891667	0.0333333	HsG_cluster95_000034	HsG_cluster97_000070	HsG_cluster99_000504	E07183-L1_cleanbin_000004	GreatApes_cluster95_000012	E07147-L1	HsG	Homo	Homo sapiens (GER)	d__Bacteria	p__Bacteroidota	c__Bacteroidia	o__Bacteroidales	f__Bacteroidaceae	g__Phocaeicola	s__Phocaeicola_dorei
H07613-L1_cleanbin_000003	Bacteria	0.991667	Ggorilla_cluster97_000001	H07605-L1_cleanbin_000001	E07147-L1_cleanbin_000027	Bacteria	0.855031	0.883333	0.05	HsG_cluster95_000122	HsG_cluster97_000266	HsG_cluster99_000532	E07147-L1_cleanbin_000027	GreatApes_cluster95_000183	E07147-L1	HsG	Homo	Homo sapiens (GER)	d__Bacteria	p__Firmicutes_A	c__Clostridia	o__Oscillospirales	f__Oscillospiraceae	g__Dysosmobacter	s__Dysosmobacter_sp001916835
H07644-L1_cleanbin_000006	Bacteria	0.987465	HsA2_cluster97_000011	H07620-L1_cleanbin_000001	E07147-L1_cleanbin_000028	Archaea	0.849057	0.849057	0	HsG_cluster95_000252	HsG_cluster97_000268	HsG_cluster99_000537	E07147-L1_cleanbin_000028	GreatApes_cluster95_000029	E07147-L1	HsG	Homo	Homo sapiens (GER)	d__Archaea	p__Methanobacteriota	c__Methanobacteria	o__Methanobacteriales	f__Methanobacteriaceae	g__Methanobrevibacter_A	s__Methanobrevibacter_A_smithii
H07630-L1_cleanbin_000001	Bacteria	0.949425	HsA1_cluster97_000007	H07618-L1_cleanbin_000001	E07147-L1_cleanbin_000029	Bacteria	0.84377	0.858333	0.025	HsG_cluster95_000229	HsG_cluster97_000243	HsG_cluster99_000544	E07160-L1_cleanbin_000034	GreatApes_cluster95_003961	E07147-L1	HsG	Homo	Homo sapiens (GER)	d__Bacteria	p__Firmicutes	c__Bacilli	o__RF39	f__UBA660	g__CAG-914	s__CAG-914_sp000437895
H07638-L1_cleanbin_000012	Bacteria	0.945614	HsA2_cluster97_000011	H07620-L1_cleanbin_000001	E07147-L1_cleanbin_000031	Bacteria	0.823333	0.833333	0.0166667	HsG_cluster95_000175	HsG_cluster97_000281	HsG_cluster99_000567	E07147-L1_cleanbin_000031	GreatApes_cluster95_000343	E07147-L1	HsG	Homo	Homo sapiens (GER)	d__Bacteria	p__Firmicutes_A	c__Clostridia	o__Christensenellales	f__CAG-138	g__UBA1685	s__UBA1685_sp002320595
H07687-L1_cleanbin_000027	Bacteria	0.936842	HsA1_cluster97_000007	H07618-L1_cleanbin_000001	E07147-L1_cleanbin_000032	Bacteria	0.81859	0.866667	0.0833333	HsG_cluster95_000115	HsG_cluster97_000124	HsG_cluster99_000575	E07139-L1_cleanbin_000006	GreatApes_cluster95_000449	E07147-L1	HsG	Homo	Homo sapiens (GER)	d__Bacteria	p__Firmicutes_A	c__Clostridia	o__Lachnospirales	f__Lachnospiraceae	g__Roseburia	s__Roseburia_hominis
E07196-L1_cleanbin_000016	Bacteria	0.924405	HsG_cluster97_000215	E07196-L1_cleanbin_000016	E07147-L1_cleanbin_000033	Bacteria	0.8	0.8	0	HsG_cluster95_000176	HsG_cluster97_000186	HsG_cluster99_000598	E07148-L1_cleanbin_000014	GreatApes_cluster95_001638	E07147-L1	HsG	Homo	Homo sapiens (GER)	d__Bacteria	p__Firmicutes_A	c__Clostridia	o__Oscillospirales	f__Oscillospiraceae	g__ER4	s__ER4_sp900317525
G02621-L1_cleanbin_000012	Bacteria	0.920495	Ptver_cluster97_000010	G02619-L1_cleanbin_000002	E07147-L1_cleanbin_000035	Bacteria	0.769624	0.775	0.00833333	HsG_cluster95_000285	HsG_cluster97_000305	HsG_cluster99_000623	E07148-L1_cleanbin_000030	GreatApes_cluster95_000348	E07147-L1	HsG	Homo	Homo sapiens (GER)	d__Bacteria	p__Firmicutes_A	c__Clostridia	o__Oscillospirales	f__Ruminococcaceae	g__Gemmiger	s__Gemmiger_sp900540775
H07623-L1_cleanbin_000005	Bacteria	0.90732	HsA1_cluster97_000007	H07618-L1_cleanbin_000001	E07147-L1_cleanbin_000036	Bacteria	0.762057	0.783333	0.0333333	HsG_cluster95_000281	HsG_cluster97_000300	HsG_cluster99_000633	E07150-L1_cleanbin_000046	GreatApes_cluster95_001964	E07147-L1	HsG	Homo	Homo sapiens (GER)	d__Bacteria	p__Firmicutes_A	c__Clostridia	o__Oscillospirales	f__Oscillospiraceae	g__CAG-170	s__CAG-170_sp002404795
H07625-L1_cleanbin_000027	Bacteria	0.899159	HsA1_cluster97_000007	H07618-L1_cleanbin_000001	E07147-L1_cleanbin_000037	Bacteria	0.747344	0.758333	0.0166667	HsG_cluster95_000061	HsG_cluster97_000066	HsG_cluster99_000645	E07180-L1_cleanbin_000010	GreatApes_cluster95_000349	E07147-L1	HsG	Homo	Homo sapiens (GER)	d__Bacteria	p__Firmicutes_A	c__Clostridia	o__Oscillospirales	f__Ruminococcaceae	g__Gemmiger	s__Gemmiger_formicilis
H07650-L1_cleanbin_000015	Bacteria	0.85119	Ggorilla_cluster97_000057	H07650-L1_cleanbin_000015	E07147-L1_cleanbin_000039	Bacteria	0.739011	0.758333	0.0333333	HsG_cluster95_000297	HsG_cluster97_000321	HsG_cluster99_000660	E07148-L1_cleanbin_000032	GreatApes_cluster95_002197	E07147-L1	HsG	Homo	Homo sapiens (GER)	d__Bacteria	p__Firmicutes_A	c__Clostridia	o__Oscillospirales	f__Ruminococcaceae	g__Faecalibacterium	s__Faecalibacterium_prausnitzii
MGYG000002515	Bacteria	1	MGYG000002515	MGYG000002515	E07147-L1_cleanbin_000040	Bacteria	0.737366	0.775	0.0583333	HsG_cluster95_000126	HsG_cluster97_000136	HsG_cluster99_000661	E07178-L1_cleanbin_000010	GreatApes_cluster95_002027	E07147-L1	HsG	Homo	Homo sapiens (GER)	d__Bacteria	p__Firmicutes_A	c__Clostridia	o__Oscillospirales	f__Oscillospiraceae	g__CAG-170	s__CAG-170_sp003516765
MGYG000002477	Bacteria	1	MGYG000002477	MGYG000002477	E07147-L1_cleanbin_000041	Bacteria	0.734058	0.766667	0.05	HsG_cluster95_000197	HsG_cluster97_000207	HsG_cluster99_000663	E07172-L1_cleanbin_000025	GreatApes_cluster95_001257	E07147-L1	HsG	Homo	Homo sapiens (GER)	d__Bacteria	p__Bacteroidota	c__Bacteroidia	o__Bacteroidales	f__Rikenellaceae	g__Alistipes_A	s__Alistipes_A_ihumii
MGYG000001445	Bacteria	1	MGYG000001445	MGYG000001445	E07147-L1_cleanbin_000042	Bacteria	0.716288	0.733333	0.025	HsG_cluster95_000152	HsG_cluster97_000162	HsG_cluster99_000685	E07184-L1_cleanbin_000014	GreatApes_cluster95_002364	E07147-L1	HsG	Homo	Homo sapiens (GER)	d__Bacteria	p__Proteobacteria	c__Alphaproteobacteria	o__RF32	f__CAG-239	g__Scatacola_A	s__Scatacola_A_faecigallinarum
MGYG000002521	Bacteria	1	MGYG000002521	MGYG000002521	E07147-L1_cleanbin_000043	Bacteria	0.710853	0.716667	0.00833333	HsG_cluster95_000186	HsG_cluster97_000196	HsG_cluster99_000694	E07193-L1_cleanbin_000030	GreatApes_cluster95_001490	E07147-L1	HsG	Homo	Homo sapiens (GER)	d__Bacteria	p__Bacteroidota	c__Bacteroidia	o__Bacteroidales	f__Rikenellaceae	g__Alistipes	s__Alistipes_shahii
MGYG000002508	Bacteria	1	MGYG000002508	MGYG000002508	E07147-L1_cleanbin_000044	Bacteria	0.702341	0.741667	0.0583333	HsG_cluster95_000317	HsG_cluster97_000344	HsG_cluster99_000703	E07147-L1_cleanbin_000044	GreatApes_cluster95_003043	E07147-L1	HsG	Homo	Homo sapiens (GER)	d__Bacteria	p__Firmicutes_A	c__Clostridia	o__TANB77	f__CAG-465	g__CAG-465	s__CAG-465_sp000433755
MGYG000002335	Bacteria	1	MGYG000002335	MGYG000002335	E07147-L1_cleanbin_000045	Bacteria	0.696569	0.708333	0.0166667	HsG_cluster95_000318	HsG_cluster97_000345	HsG_cluster99_000707	E07147-L1_cleanbin_000045	GreatApes_cluster95_002794	E07147-L1	HsG	Homo	Homo sapiens (GER)	d__Bacteria	p__Firmicutes	c__Bacilli	o__Erysipelotrichales	f__Erysipelotrichaceae	g__Holdemanella	s__Holdemanella_biformis
MGYG000002476	Bacteria	1	MGYG000002476	MGYG000002476	E07147-L1_cleanbin_000046	Bacteria	0.677236	0.683333	0.00833333	HsG_cluster95_000002	HsG_cluster97_000002	HsG_cluster99_000721	E07193-L1_cleanbin_000001	GreatApes_cluster95_000034	E07147-L1	HsG	Homo	Homo sapiens (GER)	d__Bacteria	p__Firmicutes_A	c__Clostridia	o__Oscillospirales	f__Oscillospiraceae	g__ER4	s__ER4_sp000765235
MGYG000002514	Bacteria	1	MGYG000002514	MGYG000002514	E07147-L1_cleanbin_000047	Bacteria	0.660174	0.716667	0.0833333	HsG_cluster95_000325	HsG_cluster97_000355	HsG_cluster99_000738	E07147-L1_cleanbin_000047	NA	E07147-L1	HsG	Homo	Homo sapiens (GER)	NA	NA	NA	NA	NA	NA	NA
MGYG000002512	Bacteria	1	MGYG000002512	MGYG000002512	E07147-L1_cleanbin_000049	Bacteria	0.617949	0.65	0.0416667	HsG_cluster95_000337	HsG_cluster97_000373	HsG_cluster99_000762	E07147-L1_cleanbin_000049	NA	E07147-L1	HsG	Homo	Homo sapiens (GER)	NA	NA	NA	NA	NA	NA	NA
MGYG000004081	Bacteria	1	MGYG000004081	MGYG000004081	E07147-L1_cleanbin_000050	Bacteria	0.594635	0.608333	0.0166667	HsG_cluster95_000344	HsG_cluster97_000382	HsG_cluster99_000777	E07147-L1_cleanbin_000050	GreatApes_cluster95_000921	E07147-L1	HsG	Homo	Homo sapiens (GER)	d__Bacteria	p__Firmicutes_A	c__Clostridia	o__Oscillospirales	f__Oscillospiraceae	g__Scatomorpha	s__Scatomorpha_sp900545405
MGYG000003484	Bacteria	1	MGYG000003484	MGYG000003484	E07147-L1_cleanbin_000051	Bacteria	0.563377	0.633333	0.0916667	HsG_cluster95_000348	HsG_cluster97_000395	HsG_cluster99_000800	E07147-L1_cleanbin_000051	NA	E07147-L1	HsG	Homo	Homo sapiens (GER)	NA	NA	NA	NA	NA	NA	NA
ManaraSGB4361	Bacteria	0.535945	ManaraSGB4361	ManaraSGB4361	E07147-L1_cleanbin_000052	Bacteria	0.541667	0.541667	0	HsG_cluster95_000050	HsG_cluster97_000400	HsG_cluster99_000809	E07147-L1_cleanbin_000052	NA	E07147-L1	HsG	Homo	Homo sapiens (GER)	NA	NA	NA	NA	NA	NA	NA
MGYG000000068	Bacteria	1	MGYG000000068	MGYG000000068	E07147-L1_cleanbin_000053	Bacteria	0.533974	0.541667	0.00833333	HsG_cluster95_000352	HsG_cluster97_000402	HsG_cluster99_000814	E07147-L1_cleanbin_000053	NA	E07147-L1	HsG	Homo	Homo sapiens (GER)	NA	NA	NA	NA	NA	NA	NA
MGYG000001375	Bacteria	1	MGYG000001375	MGYG000001375	E07147-L1_cleanbin_000054	Bacteria	0.508602	0.516667	0.00833333	HsG_cluster95_000361	HsG_cluster97_000419	HsG_cluster99_000834	E07147-L1_cleanbin_000054	GreatApes_cluster95_002552	E07147-L1	HsG	Homo	Homo sapiens (GER)	d__Bacteria	p__Desulfobacterota_I	c__Desulfovibrionia	o__Desulfovibrionales	f__Desulfovibrionaceae	g__Desulfovibrio	s__Desulfovibrio_legallii
MGYG000002192	Bacteria	1	MGYG000002192	MGYG000002192	E07147-L1_cleanbin_000055	Bacteria	0.502536	0.575	0.0833333	HsG_cluster95_000141	HsG_cluster97_000420	HsG_cluster99_000836	E07147-L1_cleanbin_000055	GreatApes_cluster95_002259	E07147-L1	HsG	Homo	Homo sapiens (GER)	d__Bacteria	p__Actinobacteriota	c__Actinomycetia	o__Actinomycetales	f__Bifidobacteriaceae	g__Bifidobacterium	s__Bifidobacterium_adolescentis
MGYG000000729	Bacteria	1	MGYG000000729	MGYG000000729	E07148-L1_cleanbin_000001	Bacteria	0.995833	1	0.00833333	HsG_cluster95_000012	HsG_cluster97_000012	HsG_cluster99_000014	E07148-L1_cleanbin_000001	GreatApes_cluster95_000185	E07148-L1	HsG	Homo	Homo sapiens (GER)	d__Bacteria	p__Firmicutes_C	c__Negativicutes	o__Acidaminococcales	f__Acidaminococcaceae	g__Acidaminococcus	s__Acidaminococcus_sp000437815
MGYG000004200	Bacteria	1	MGYG000004200	MGYG000004200	E07148-L1_cleanbin_000002	Bacteria	0.991667	1	0.0166667	HsG_cluster95_000023	HsG_cluster97_000025	HsG_cluster99_000036	E07148-L1_cleanbin_000002	GreatApes_cluster95_000035	E07148-L1	HsG	Homo	Homo sapiens (GER)	d__Bacteria	p__Firmicutes_C	c__Negativicutes	o__Acidaminococcales	f__Acidaminococcaceae	g__Acidaminococcus	s__Acidaminococcus_intestini
E07172-L1_cleanbin_000007	Bacteria	0.979096	HsG_cluster97_000079	E07172-L1_cleanbin_000007	E07148-L1_cleanbin_000003	Bacteria	0.991667	1	0.0166667	HsG_cluster95_000026	HsG_cluster97_000028	HsG_cluster99_000040	E07148-L1_cleanbin_000003	GreatApes_cluster95_000346	E07148-L1	HsG	Homo	Homo sapiens (GER)	d__Bacteria	p__Firmicutes_C	c__Negativicutes	o__Veillonellales	f__Dialisteraceae	g__Dialister	s__Dialister_succinatiphilus
ManaraSGB15172	Bacteria	0.675	ManaraSGB15172	ManaraSGB15172	E07148-L1_cleanbin_000004	Bacteria	0.991667	1	0.0166667	HsG_cluster95_000020	HsG_cluster97_000020	HsG_cluster99_000029	E07148-L1_cleanbin_000004	GreatApes_cluster95_000016	E07148-L1	HsG	Homo	Homo sapiens (GER)	d__Bacteria	p__Firmicutes_A	c__Clostridia	o__Oscillospirales	f__Ruminococcaceae	g__Ruminiclostridium_E	s__Ruminiclostridium_E_siraeum
MGYG000004486	Bacteria	1	MGYG000004486	MGYG000004486	E07148-L1_cleanbin_000005	Bacteria	0.991667	1	0.0166667	HsG_cluster95_000021	HsG_cluster97_000023	HsG_cluster99_000033	E07148-L1_cleanbin_000005	GreatApes_cluster95_000328	E07148-L1	HsG	Homo	Homo sapiens (GER)	d__Bacteria	p__Firmicutes_A	c__Clostridia	o__Oscillospirales	f__Acutalibacteraceae	g__CAG-217	s__CAG-217_sp000436335
E07189-L1_cleanbin_000001	Bacteria	1	HsG_cluster97_000003	E07189-L1_cleanbin_000001	E07148-L1_cleanbin_000006	Bacteria	0.987465	0.991667	0.00833333	HsG_cluster95_000029	HsG_cluster97_000032	HsG_cluster99_000064	E07145-L1_cleanbin_000002	GreatApes_cluster95_000432	E07148-L1	HsG	Homo	Homo sapiens (GER)	d__Bacteria	p__Bacteroidota	c__Bacteroidia	o__Bacteroidales	f__Bacteroidaceae	g__Prevotella	s__Prevotella_sp900551275
MGYG000001136	Bacteria	1	MGYG000001136	MGYG000001136	E07148-L1_cleanbin_000007	Bacteria	0.983263	0.991667	0.0166667	HsG_cluster95_000056	HsG_cluster97_000061	HsG_cluster99_000097	E07148-L1_cleanbin_000007	GreatApes_cluster95_000363	E07148-L1	HsG	Homo	Homo sapiens (GER)	d__Bacteria	p__Firmicutes_A	c__Clostridia	o__Lachnospirales	f__Anaerotignaceae	g__Anaerotignum	s__Anaerotignum_lactatifermentans
E07152-L1_cleanbin_000003	Bacteria	0.991667	HsG_cluster97_000024	E07152-L1_cleanbin_000003	E07148-L1_cleanbin_000008	Bacteria	0.979096	0.983333	0.00833333	HsG_cluster95_000070	HsG_cluster97_000076	HsG_cluster99_000125	E07148-L1_cleanbin_000008	GreatApes_cluster95_001169	E07148-L1	HsG	Homo	Homo sapiens (GER)	d__Bacteria	p__Firmicutes_A	c__Clostridia	o__Oscillospirales	f__Acutalibacteraceae	g__Scatavimonas	s__Scatavimonas_merdipullorum
ManaraSGB15260	Bacteria	0.958333	ManaraSGB15260	ManaraSGB15260	E07148-L1_cleanbin_000009	Bacteria	0.970726	0.975	0.00833333	HsG_cluster95_000098	HsG_cluster97_000105	HsG_cluster99_000188	E07139-L1_cleanbin_000004	GreatApes_cluster95_001500	E07148-L1	HsG	Homo	Homo sapiens (GER)	d__Bacteria	p__Bacteroidota	c__Bacteroidia	o__Bacteroidales	f__Rikenellaceae	g__Alistipes	s__Alistipes_putredinis
E07150-L1_cleanbin_000001	Bacteria	1	HsG_cluster97_000004	E07150-L1_cleanbin_000001	E07148-L1_cleanbin_000010	Bacteria	0.966457	0.991667	0.05	HsG_cluster95_000102	HsG_cluster97_000109	HsG_cluster99_000216	E07183-L1_cleanbin_000006	GreatApes_cluster95_001300	E07148-L1	HsG	Homo	Homo sapiens (GER)	d__Bacteria	p__Firmicutes_A	c__Clostridia	o__Lachnospirales	f__Lachnospiraceae	g__Eubacterium_F	s__Eubacterium_F_sp003491505
E07175-L1_cleanbin_000001	Bacteria	1	HsG_cluster97_000004	E07150-L1_cleanbin_000001	E07148-L1_cleanbin_000011	Bacteria	0.958333	1	0.0833333	HsG_cluster95_000143	HsG_cluster97_000153	HsG_cluster99_000261	E07148-L1_cleanbin_000011	GreatApes_cluster95_002046	E07148-L1	HsG	Homo	Homo sapiens (GER)	d__Bacteria	p__Firmicutes_A	c__Clostridia	o__Lachnospirales	f__Lachnospiraceae	g__Enterocloster	s__Enterocloster_sp000431375
E07178-L1_cleanbin_000002	Bacteria	1	HsG_cluster97_000004	E07150-L1_cleanbin_000001	E07148-L1_cleanbin_000012	Bacteria	0.95	0.95	0	HsG_cluster95_000165	HsG_cluster97_000175	HsG_cluster99_000313	E07139-L1_cleanbin_000011	GreatApes_cluster95_002621	E07148-L1	HsG	Homo	Homo sapiens (GER)	d__Bacteria	p__Verrucomicrobiota	c__Verrucomicrobiae	o__Verrucomicrobiales	f__Akkermansiaceae	g__Akkermansia	s__Akkermansia_muciniphila
MGYG000001565	Bacteria	1	MGYG000001565	MGYG000001565	E07148-L1_cleanbin_000013	Bacteria	0.94965	0.991667	0.0833333	HsG_cluster95_000146	HsG_cluster97_000156	HsG_cluster99_000324	E07147-L1_cleanbin_000014	GreatApes_cluster95_002329	E07148-L1	HsG	Homo	Homo sapiens (GER)	d__Bacteria	p__Firmicutes_A	c__Clostridia	o__Lachnospirales	f__Lachnospiraceae	g__Acetatifactor	s__Acetatifactor_intestinalis
H07622-L1_cleanbin_000016	Bacteria	0.949638	HsA1_cluster97_000103	H07622-L1_cleanbin_000016	E07148-L1_cleanbin_000014	Bacteria	0.945614	0.95	0.00833333	HsG_cluster95_000176	HsG_cluster97_000186	HsG_cluster99_000343	E07148-L1_cleanbin_000014	GreatApes_cluster95_001638	E07148-L1	HsG	Homo	Homo sapiens (GER)	d__Bacteria	p__Firmicutes_A	c__Clostridia	o__Oscillospirales	f__Oscillospiraceae	g__ER4	s__ER4_sp900317525
H07603-L1_cleanbin_000019	Bacteria	0.941228	HsA1_cluster97_000103	H07622-L1_cleanbin_000016	E07148-L1_cleanbin_000015	Bacteria	0.940942	0.958333	0.0333333	HsG_cluster95_000190	HsG_cluster97_000200	HsG_cluster99_000370	E07148-L1_cleanbin_000015	GreatApes_cluster95_002941	E07148-L1	HsG	Homo	Homo sapiens (GER)	d__Bacteria	p__Firmicutes_A	c__Clostridia	o__Oscillospirales	f__Ruminococcaceae	g__UBA3818	s__UBA3818_sp904397845
H07687-L1_cleanbin_000033	Bacteria	0.907576	HsA1_cluster97_000156	H07687-L1_cleanbin_000033	E07148-L1_cleanbin_000016	Bacteria	0.940805	0.966667	0.05	HsG_cluster95_000096	HsG_cluster97_000103	HsG_cluster99_000375	E07147-L1_cleanbin_000009	GreatApes_cluster95_000854	E07148-L1	HsG	Homo	Homo sapiens (GER)	d__Bacteria	p__Firmicutes_A	c__Clostridia	o__Oscillospirales	f__Oscillospiraceae	g__CAG-83	s__CAG-83_sp000435555
E07160-L1_cleanbin_000040	Bacteria	0.847436	HsG_cluster97_000004	E07150-L1_cleanbin_000001	E07148-L1_cleanbin_000017	Bacteria	0.915476	0.933333	0.0333333	HsG_cluster95_000138	HsG_cluster97_000148	HsG_cluster99_000436	E07180-L1_cleanbin_000018	GreatApes_cluster95_000688	E07148-L1	HsG	Homo	Homo sapiens (GER)	d__Bacteria	p__Firmicutes_A	c__Clostridia	o__Oscillospirales	f__Ruminococcaceae	g__Gemmiger	s__Gemmiger_qucibialis
MGYG000000884	Bacteria	1	MGYG000000884	MGYG000000884	E07148-L1_cleanbin_000018	Bacteria	0.911486	0.925	0.025	HsG_cluster95_000211	HsG_cluster97_000224	HsG_cluster99_000442	E07148-L1_cleanbin_000018	GreatApes_cluster95_001090	E07148-L1	HsG	Homo	Homo sapiens (GER)	d__Bacteria	p__Firmicutes_A	c__Clostridia	o__Christensenellales	f__CAG-74	g__Limiplasma	s__Limiplasma_merdipullorum
H07640-L1_cleanbin_000049	Bacteria	0.779412	HsA2_cluster97_000203	H07640-L1_cleanbin_000049	E07148-L1_cleanbin_000019	Bacteria	0.910965	0.95	0.075	HsG_cluster95_000212	HsG_cluster97_000225	HsG_cluster99_000443	E07148-L1_cleanbin_000019	GreatApes_cluster95_000974	E07148-L1	HsG	Homo	Homo sapiens (GER)	d__Bacteria	p__Bacteroidota	c__Bacteroidia	o__Bacteroidales	f__Bacteroidaceae	g__Bacteroides	s__Bacteroides_stercoris
H07618-L1_cleanbin_000067	Bacteria	0.608333	HsA1_cluster97_000306	H07618-L1_cleanbin_000067	E07148-L1_cleanbin_000020	Bacteria	0.906982	0.925	0.0333333	HsG_cluster95_000198	HsG_cluster97_000208	HsG_cluster99_000449	E07146-L1_cleanbin_000019	GreatApes_cluster95_000038	E07148-L1	HsG	Homo	Homo sapiens (GER)	d__Bacteria	p__Firmicutes_A	c__Clostridia	o__Oscillospirales	f__Oscillospiraceae	g__Faecousia	s__Faecousia_sp003525905
MGYG000004526	Bacteria	1	MGYG000004526	MGYG000004526	E07148-L1_cleanbin_000021	Bacteria	0.90303	0.916667	0.025	HsG_cluster95_000002	HsG_cluster97_000002	HsG_cluster99_000456	E07193-L1_cleanbin_000001	GreatApes_cluster95_000034	E07148-L1	HsG	Homo	Homo sapiens (GER)	d__Bacteria	p__Firmicutes_A	c__Clostridia	o__Oscillospirales	f__Oscillospiraceae	g__ER4	s__ER4_sp000765235
E07184-L1_cleanbin_000002	Bacteria	0.995833	HsG_cluster97_000011	E07184-L1_cleanbin_000002	E07148-L1_cleanbin_000022	Bacteria	0.902083	0.933333	0.0583333	HsG_cluster95_000220	HsG_cluster97_000233	HsG_cluster99_000460	E07148-L1_cleanbin_000022	GreatApes_cluster95_001079	E07148-L1	HsG	Homo	Homo sapiens (GER)	d__Bacteria	p__Firmicutes_A	c__Clostridia	o__Lachnospirales	f__Lachnospiraceae	g__Copromonas	s__Copromonas_sp000435795
E07182-L1_cleanbin_000006	Bacteria	0.970726	HsG_cluster97_000011	E07184-L1_cleanbin_000002	E07148-L1_cleanbin_000023	Bacteria	0.897677	0.941667	0.0833333	HsG_cluster95_000199	HsG_cluster97_000210	HsG_cluster99_000399	E07188-L1_cleanbin_000016	GreatApes_cluster95_002154	E07148-L1	HsG	Homo	Homo sapiens (GER)	d__Bacteria	p__Firmicutes_A	c__Clostridia	o__Lachnospirales	f__Lachnospiraceae	g__Lachnospira	s__Lachnospira_rogosae_A
E07147-L1_cleanbin_000021	Bacteria	0.937242	HsG_cluster97_000011	E07184-L1_cleanbin_000002	E07148-L1_cleanbin_000024	Bacteria	0.897619	0.933333	0.0666667	HsG_cluster95_000161	HsG_cluster97_000171	HsG_cluster99_000470	E07146-L1_cleanbin_000016	GreatApes_cluster95_002185	E07148-L1	HsG	Homo	Homo sapiens (GER)	d__Bacteria	p__Firmicutes_A	c__Clostridia	o__Lachnospirales	f__Lachnospiraceae	g__Lachnospira	s__Lachnospira_eligens_A
G02651-L1_cleanbin_000032	Bacteria	0.912121	Ptver_cluster97_000194	G02651-L1_cleanbin_000032	E07148-L1_cleanbin_000025	Bacteria	0.89537	0.9	0.00833333	HsG_cluster95_000222	HsG_cluster97_000235	HsG_cluster99_000471	E07148-L1_cleanbin_000025	GreatApes_cluster95_000042	E07148-L1	HsG	Homo	Homo sapiens (GER)	d__Bacteria	p__Firmicutes_A	c__Clostridia	o__Oscillospirales	f__Ruminococcaceae	g__UBA1394	s__UBA1394_sp900538575
E07196-L1_cleanbin_000023	Bacteria	0.889985	HsG_cluster97_000011	E07184-L1_cleanbin_000002	E07148-L1_cleanbin_000026	Bacteria	0.876223	0.908333	0.0583333	HsG_cluster95_000157	HsG_cluster97_000167	HsG_cluster99_000292	E07187-L1_cleanbin_000011	GreatApes_cluster95_001157	E07148-L1	HsG	Homo	Homo sapiens (GER)	d__Bacteria	p__Firmicutes_A	c__Clostridia	o__Oscillospirales	f__Oscillospiraceae	g__Dysosmobacter	s__Dysosmobacter_welbionis
E07190-L1_cleanbin_000025	Bacteria	0.671138	HsG_cluster97_000011	E07184-L1_cleanbin_000002	E07148-L1_cleanbin_000027	Bacteria	0.858333	0.858333	0	HsG_cluster95_000247	HsG_cluster97_000261	HsG_cluster99_000525	E07148-L1_cleanbin_000027	GreatApes_cluster95_000046	E07148-L1	HsG	Homo	Homo sapiens (GER)	d__Bacteria	p__Firmicutes_A	c__Clostridia	o__Monoglobales	f__Monoglobaceae	g__Monoglobus	s__Monoglobus_pectinilyticus
E07139-L1_cleanbin_000030	Bacteria	0.594635	HsG_cluster97_000011	E07184-L1_cleanbin_000002	E07148-L1_cleanbin_000028	Bacteria	0.847436	0.866667	0.0333333	HsG_cluster95_000254	HsG_cluster97_000270	HsG_cluster99_000541	E07148-L1_cleanbin_000028	GreatApes_cluster95_004444	E07148-L1	HsG	Homo	Homo sapiens (GER)	d__Bacteria	p__Actinobacteriota	c__Coriobacteriia	o__Coriobacteriales	f__Coriobacteriaceae	g__Collinsella	s__Collinsella_spGreatApes004444
MGYG000003978	Bacteria	1	MGYG000003978	MGYG000003978	E07148-L1_cleanbin_000029	Bacteria	0.828333	0.833333	0.00833333	HsG_cluster95_000262	HsG_cluster97_000278	HsG_cluster99_000563	E07148-L1_cleanbin_000029	GreatApes_cluster95_001170	E07148-L1	HsG	Homo	Homo sapiens (GER)	d__Bacteria	p__Firmicutes_A	c__Clostridia	o__Peptostreptococcales	f__Anaerovoracaceae	g__QAKD01	s__QAKD01_spGreatApes001170
MGYG000001109	Bacteria	1	MGYG000001109	MGYG000001109	E07148-L1_cleanbin_000030	Bacteria	0.775877	0.791667	0.025	HsG_cluster95_000285	HsG_cluster97_000305	HsG_cluster99_000619	E07148-L1_cleanbin_000030	GreatApes_cluster95_000348	E07148-L1	HsG	Homo	Homo sapiens (GER)	d__Bacteria	p__Firmicutes_A	c__Clostridia	o__Oscillospirales	f__Ruminococcaceae	g__Gemmiger	s__Gemmiger_sp900540775
MGYG000000743	Bacteria	1	MGYG000000743	MGYG000000743	E07148-L1_cleanbin_000031	Bacteria	0.767096	0.808333	0.0666667	HsG_cluster95_000117	HsG_cluster97_000126	HsG_cluster99_000629	E07182-L1_cleanbin_000007	GreatApes_cluster95_000690	E07148-L1	HsG	Homo	Homo sapiens (GER)	d__Bacteria	p__Firmicutes_A	c__Clostridia	o__Lachnospirales	f__Lachnospiraceae	g__RUG115	s__RUG115_sp900066395
E07146-L1_cleanbin_000006	Bacteria	0.975	HsG_cluster97_000096	E07146-L1_cleanbin_000006	E07148-L1_cleanbin_000032	Bacteria	0.743952	0.775	0.05	HsG_cluster95_000297	HsG_cluster97_000321	HsG_cluster99_000652	E07148-L1_cleanbin_000032	GreatApes_cluster95_002197	E07148-L1	HsG	Homo	Homo sapiens (GER)	d__Bacteria	p__Firmicutes_A	c__Clostridia	o__Oscillospirales	f__Ruminococcaceae	g__Faecalibacterium	s__Faecalibacterium_prausnitzii
E07175-L1_cleanbin_000012	Bacteria	0.958333	HsG_cluster97_000096	E07146-L1_cleanbin_000006	E07148-L1_cleanbin_000033	Bacteria	0.731882	0.741667	0.0166667	HsG_cluster95_000267	HsG_cluster97_000285	HsG_cluster99_000573	E07188-L1_cleanbin_000024	GreatApes_cluster95_000359	E07148-L1	HsG	Homo	Homo sapiens (GER)	d__Bacteria	p__Bacteroidota	c__Bacteroidia	o__Bacteroidales	f__Bacteroidaceae	g__Phocaeicola	s__Phocaeicola_massiliensis
E07178-L1_cleanbin_000016	Bacteria	0.945614	HsG_cluster97_000096	E07146-L1_cleanbin_000006	E07148-L1_cleanbin_000034	Bacteria	0.726264	0.741667	0.025	HsG_cluster95_000041	HsG_cluster97_000044	HsG_cluster99_000668	E07187-L1_cleanbin_000002	GreatApes_cluster95_000691	E07148-L1	HsG	Homo	Homo sapiens (GER)	d__Bacteria	p__Bacteroidota	c__Bacteroidia	o__Bacteroidales	f__Bacteroidaceae	g__Bacteroides	s__Bacteroides_uniformis
G02639-L1_cleanbin_000001	Bacteria	1	Ptver_cluster97_000002	G02639-L1_cleanbin_000001	E07148-L1_cleanbin_000035	Bacteria	0.729891	0.766667	0.0583333	HsG_cluster95_000034	HsG_cluster97_000037	HsG_cluster99_000666	E07197-L1_cleanbin_000005	GreatApes_cluster95_000012	E07148-L1	HsG	Homo	Homo sapiens (GER)	d__Bacteria	p__Bacteroidota	c__Bacteroidia	o__Bacteroidales	f__Bacteroidaceae	g__Phocaeicola	s__Phocaeicola_dorei
MGYG000002060	Bacteria	1	MGYG000002060	MGYG000002060	E07148-L1_cleanbin_000036	Bacteria	0.725725	0.766667	0.0666667	HsG_cluster95_000292	HsG_cluster97_000315	HsG_cluster99_000670	E07178-L1_cleanbin_000035	GreatApes_cluster95_002340	E07148-L1	HsG	Homo	Homo sapiens (GER)	d__Bacteria	p__Firmicutes_A	c__Clostridia	o__Oscillospirales	f__Ruminococcaceae	g__Faecalibacterium	s__Faecalibacterium_prausnitzii_C
E07146-L1_cleanbin_000019	Bacteria	0.932456	HsG_cluster97_000207	E07146-L1_cleanbin_000019	E07148-L1_cleanbin_000037	Bacteria	0.719253	0.725	0.00833333	HsG_cluster95_000022	HsG_cluster97_000024	HsG_cluster99_000679	E07152-L1_cleanbin_000001	GreatApes_cluster95_000361	E07148-L1	HsG	Homo	Homo sapiens (GER)	d__Bacteria	p__Firmicutes_A	c__Clostridia	o__Oscillospirales	f__Ruminococcaceae	g__Ruthenibacterium	s__Ruthenibacterium_lactatiformans
E07148-L1_cleanbin_000020	Bacteria	0.906982	HsG_cluster97_000207	E07146-L1_cleanbin_000019	E07148-L1_cleanbin_000038	Bacteria	0.713577	0.741667	0.0416667	HsG_cluster95_000159	HsG_cluster97_000169	HsG_cluster99_000691	E07172-L1_cleanbin_000015	GreatApes_cluster95_001163	E07148-L1	HsG	Homo	Homo sapiens (GER)	d__Bacteria	p__Bacteroidota	c__Bacteroidia	o__Bacteroidales	f__Rikenellaceae	g__Alistipes	s__Alistipes_finegoldii
E07190-L1_cleanbin_000030	Bacteria	0.611538	HsG_cluster97_000207	E07146-L1_cleanbin_000019	E07148-L1_cleanbin_000039	Bacteria	0.707959	0.741667	0.05	HsG_cluster95_000077	HsG_cluster97_000083	HsG_cluster99_000136	E07139-L1_cleanbin_000001	GreatApes_cluster95_001159	E07148-L1	HsG	Homo	Homo sapiens (GER)	d__Bacteria	p__Bacteroidota	c__Bacteroidia	o__Bacteroidales	f__Rikenellaceae	g__Alistipes	s__Alistipes_onderdonkii
E07184-L1_cleanbin_000032	Bacteria	0.576126	HsG_cluster97_000207	E07146-L1_cleanbin_000019	E07148-L1_cleanbin_000040	Bacteria	0.658333	0.658333	0	HsG_cluster95_000327	HsG_cluster97_000357	HsG_cluster99_000740	E07148-L1_cleanbin_000040	GreatApes_cluster95_001620	E07148-L1	HsG	Homo	Homo sapiens (GER)	d__Bacteria	p__Firmicutes	c__Bacilli	o__Erysipelotrichales	f__Coprobacillaceae	g__Catenibacterium	s__Catenibacterium_mitsuokai
E07193-L1_cleanbin_000001	Bacteria	1	HsG_cluster97_000002	E07193-L1_cleanbin_000001	E07148-L1_cleanbin_000041	Bacteria	0.654167	0.666667	0.0166667	HsG_cluster95_000237	HsG_cluster97_000359	HsG_cluster99_000743	E07148-L1_cleanbin_000041	GreatApes_cluster95_000694	E07148-L1	HsG	Homo	Homo sapiens (GER)	d__Bacteria	p__Firmicutes_A	c__Clostridia	o__Lachnospirales	f__Lachnospiraceae	g__Mediterraneibacter	s__Mediterraneibacter_torques
H07643-L1_cleanbin_000001	Bacteria	1	HsA2_cluster97_000001	H07643-L1_cleanbin_000001	E07148-L1_cleanbin_000042	Bacteria	0.635173	0.641667	0.00833333	HsG_cluster95_000335	HsG_cluster97_000369	HsG_cluster99_000756	E07148-L1_cleanbin_000042	GreatApes_cluster95_002203	E07148-L1	HsG	Homo	Homo sapiens (GER)	d__Bacteria	p__Firmicutes	c__Bacilli	o__Erysipelotrichales	f__Erysipelotrichaceae	g__Holdemanella	s__Holdemanella_porci
MGYG000003686	Bacteria	0.995833	MGYG000003686	MGYG000003686	E07148-L1_cleanbin_000043	Bacteria	0.601484	0.608333	0.00833333	HsG_cluster95_000141	HsG_cluster97_000379	HsG_cluster99_000772	E07148-L1_cleanbin_000043	GreatApes_cluster95_002259	E07148-L1	HsG	Homo	Homo sapiens (GER)	d__Bacteria	p__Actinobacteriota	c__Actinomycetia	o__Actinomycetales	f__Bifidobacteriaceae	g__Bifidobacterium	s__Bifidobacterium_adolescentis
E07182-L1_cleanbin_000001	Bacteria	0.987465	HsG_cluster97_000002	E07193-L1_cleanbin_000001	E07148-L1_cleanbin_000044	Bacteria	0.596396	0.616667	0.025	HsG_cluster95_000343	HsG_cluster97_000380	HsG_cluster99_000775	E07148-L1_cleanbin_000044	GreatApes_cluster95_000037	E07148-L1	HsG	Homo	Homo sapiens (GER)	d__Bacteria	p__Firmicutes_A	c__Clostridia	o__Oscillospirales	f__Oscillospiraceae	g__Lawsonibacter	s__Lawsonibacter_sp902363045
E07192-L1_cleanbin_000009	Bacteria	0.975	HsG_cluster97_000002	E07193-L1_cleanbin_000001	E07148-L1_cleanbin_000045	Bacteria	0.591667	0.591667	0	HsG_cluster95_000347	HsG_cluster97_000387	HsG_cluster99_000783	E07148-L1_cleanbin_000045	NA	E07148-L1	HsG	Homo	Homo sapiens (GER)	NA	NA	NA	NA	NA	NA	NA
E07184-L1_cleanbin_000015	Bacteria	0.958046	HsG_cluster97_000002	E07193-L1_cleanbin_000001	E07148-L1_cleanbin_000046	Bacteria	0.550871	0.558333	0.00833333	HsG_cluster95_000351	HsG_cluster97_000398	HsG_cluster99_000807	E07148-L1_cleanbin_000046	NA	E07148-L1	HsG	Homo	Homo sapiens (GER)	NA	NA	NA	NA	NA	NA	NA
E07189-L1_cleanbin_000023	Bacteria	0.945614	HsG_cluster97_000002	E07193-L1_cleanbin_000001	E07148-L1_cleanbin_000047	Bacteria	0.537255	0.566667	0.0333333	HsG_cluster95_000009	HsG_cluster97_000009	HsG_cluster99_000810	E07197-L1_cleanbin_000001	GreatApes_cluster95_000209	E07148-L1	HsG	Homo	Homo sapiens (GER)	d__Bacteria	p__Firmicutes_A	c__Clostridia	o__Oscillospirales	f__Oscillospiraceae	g__Flavonifractor	s__Flavonifractor_plautii
E07172-L1_cleanbin_000021	Bacteria	0.941228	HsG_cluster97_000002	E07193-L1_cleanbin_000001	E07150-L1_cleanbin_000001	Bacteria	1	1	0	HsG_cluster95_000004	HsG_cluster97_000004	HsG_cluster99_000004	E07150-L1_cleanbin_000001	GreatApes_cluster95_000024	E07150-L1	HsG	Homo	Homo sapiens (GER)	d__Bacteria	p__Firmicutes_A	c__Clostridia	o__Oscillospirales	f__Oscillospiraceae	g__CAG-103	s__CAG-103_sp900757655
E07190-L1_cleanbin_000010	Bacteria	0.920495	HsG_cluster97_000002	E07193-L1_cleanbin_000001	E07150-L1_cleanbin_000002	Bacteria	0.991667	1	0.0166667	HsG_cluster95_000028	HsG_cluster97_000031	HsG_cluster99_000045	E07150-L1_cleanbin_000002	GreatApes_cluster95_000356	E07150-L1	HsG	Homo	Homo sapiens (GER)	d__Bacteria	p__Firmicutes_A	c__Clostridia	o__Peptostreptococcales	f__Anaerovoracaceae	g__CAG-238	s__CAG-238_sp000435615
E07148-L1_cleanbin_000021	Bacteria	0.90303	HsG_cluster97_000002	E07193-L1_cleanbin_000001	E07150-L1_cleanbin_000003	Bacteria	0.991667	1	0.0166667	HsG_cluster95_000030	HsG_cluster97_000033	HsG_cluster99_000047	E07150-L1_cleanbin_000003	GreatApes_cluster95_000199	E07150-L1	HsG	Homo	Homo sapiens (GER)	d__Bacteria	p__Bacteroidota	c__Bacteroidia	o__Bacteroidales	f__Bacteroidaceae	g__Phocaeicola	s__Phocaeicola_coprocola
H07620-L1_cleanbin_000018	Bacteria	0.880303	HsA2_cluster97_000001	H07643-L1_cleanbin_000001	E07150-L1_cleanbin_000004	Bacteria	0.9875	1	0.025	HsG_cluster95_000025	HsG_cluster97_000027	HsG_cluster99_000039	E07154-L1_cleanbin_000002	GreatApes_cluster95_000347	E07150-L1	HsG	Homo	Homo sapiens (GER)	d__Bacteria	p__Firmicutes_C	c__Negativicutes	o__Veillonellales	f__Dialisteraceae	g__Dialister	s__Dialister_hominis
E07154-L1_cleanbin_000020	Bacteria	0.866441	HsG_cluster97_000256	E07154-L1_cleanbin_000020	E07150-L1_cleanbin_000005	Bacteria	0.987465	0.991667	0.00833333	HsG_cluster95_000038	HsG_cluster97_000041	HsG_cluster99_000060	E07150-L1_cleanbin_000005	GreatApes_cluster95_000210	E07150-L1	HsG	Homo	Homo sapiens (GER)	d__Bacteria	p__Firmicutes_A	c__Clostridia	o__Oscillospirales	f__Oscillospiraceae	g__Limivicinus	s__Limivicinus_spGreatApes000210
E07146-L1_cleanbin_000024	Bacteria	0.848625	HsG_cluster97_000002	E07193-L1_cleanbin_000001	E07150-L1_cleanbin_000006	Bacteria	0.979167	1	0.0416667	HsG_cluster95_000064	HsG_cluster97_000069	HsG_cluster99_000105	E07150-L1_cleanbin_000006	GreatApes_cluster95_000689	E07150-L1	HsG	Homo	Homo sapiens (GER)	d__Bacteria	p__Firmicutes_A	c__Clostridia	o__Lachnospirales	f__Lachnospiraceae	g__Coprococcus	s__Coprococcus_eutactus_A
H07638-L1_cleanbin_000024	Bacteria	0.84377	HsA2_cluster97_000001	H07643-L1_cleanbin_000001	E07150-L1_cleanbin_000007	Bacteria	0.979096	0.983333	0.00833333	HsG_cluster95_000075	HsG_cluster97_000081	HsG_cluster99_000132	E07150-L1_cleanbin_000007	GreatApes_cluster95_000188	E07150-L1	HsG	Homo	Homo sapiens (GER)	d__Bacteria	p__Firmicutes_A	c__Clostridia	o__Oscillospirales	f__Acutalibacteraceae	g__Eubacterium_R	s__Eubacterium_R_sp003526845
ManaraSGB15254	Bacteria	0.791156	ManaraSGB15254	ManaraSGB15254	E07150-L1_cleanbin_000008	Bacteria	0.979096	0.983333	0.00833333	HsG_cluster95_000067	HsG_cluster97_000073	HsG_cluster99_000120	E07150-L1_cleanbin_000008	GreatApes_cluster95_001129	E07150-L1	HsG	Homo	Homo sapiens (GER)	d__Bacteria	p__Firmicutes_A	c__Clostridia	o__Oscillospirales	f__Acutalibacteraceae	g__Ruminococcus_E	s__Ruminococcus_E_bromii_B
H07642-L1_cleanbin_000017	Bacteria	0.779545	HsA2_cluster97_000202	H07642-L1_cleanbin_000017	E07150-L1_cleanbin_000009	Bacteria	0.979096	0.983333	0.00833333	HsG_cluster95_000077	HsG_cluster97_000083	HsG_cluster99_000135	E07139-L1_cleanbin_000001	GreatApes_cluster95_001159	E07150-L1	HsG	Homo	Homo sapiens (GER)	d__Bacteria	p__Bacteroidota	c__Bacteroidia	o__Bacteroidales	f__Rikenellaceae	g__Alistipes	s__Alistipes_onderdonkii
H07640-L1_cleanbin_000044	Bacteria	0.733333	HsA2_cluster97_000001	H07643-L1_cleanbin_000001	E07150-L1_cleanbin_000010	Bacteria	0.974859	0.983333	0.0166667	HsG_cluster95_000099	HsG_cluster97_000106	HsG_cluster99_000175	E07150-L1_cleanbin_000010	GreatApes_cluster95_001503	E07150-L1	HsG	Homo	Homo sapiens (GER)	d__Bacteria	p__Bacteroidota	c__Bacteroidia	o__Bacteroidales	f__Bacteroidaceae	g__Alloprevotella	s__Alloprevotella_sp000431275
H07599-L1_cleanbin_000031	Bacteria	0.730431	HsA2_cluster97_000001	H07643-L1_cleanbin_000001	E07150-L1_cleanbin_000011	Bacteria	0.974859	0.983333	0.0166667	HsG_cluster95_000098	HsG_cluster97_000105	HsG_cluster99_000174	E07139-L1_cleanbin_000004	GreatApes_cluster95_001500	E07150-L1	HsG	Homo	Homo sapiens (GER)	d__Bacteria	p__Bacteroidota	c__Bacteroidia	o__Bacteroidales	f__Rikenellaceae	g__Alistipes	s__Alistipes_putredinis
E07147-L1_cleanbin_000046	Bacteria	0.677236	HsG_cluster97_000002	E07193-L1_cleanbin_000001	E07150-L1_cleanbin_000012	Bacteria	0.979096	0.983333	0.00833333	HsG_cluster95_000049	HsG_cluster97_000052	HsG_cluster99_000134	E07154-L1_cleanbin_000004	GreatApes_cluster95_000852	E07150-L1	HsG	Homo	Homo sapiens (GER)	d__Bacteria	p__Bacteroidota	c__Bacteroidia	o__Bacteroidales	f__Rikenellaceae	g__Alistipes	s__Alistipes_communis
E07150-L1_cleanbin_000058	Bacteria	0.66875	HsG_cluster97_000002	E07193-L1_cleanbin_000001	E07150-L1_cleanbin_000013	Bacteria	0.966457	0.991667	0.05	HsG_cluster95_000120	HsG_cluster97_000129	HsG_cluster99_000214	E07146-L1_cleanbin_000009	GreatApes_cluster95_001755	E07150-L1	HsG	Homo	Homo sapiens (GER)	d__Bacteria	p__Firmicutes_A	c__Clostridia	o__Christensenellales	f__CAG-74	g__UBA11524	s__UBA11524_sp000437595
E07139-L1_cleanbin_000029	Bacteria	0.605906	HsG_cluster97_000002	E07193-L1_cleanbin_000001	E07150-L1_cleanbin_000014	Bacteria	0.966453	0.975	0.0166667	HsG_cluster95_000104	HsG_cluster97_000112	HsG_cluster99_000222	E07146-L1_cleanbin_000008	GreatApes_cluster95_001628	E07150-L1	HsG	Homo	Homo sapiens (GER)	d__Bacteria	p__Firmicutes_A	c__Clostridia	o__Oscillospirales	f__Acutalibacteraceae	g__CAG-177	s__CAG-177_sp003514385
E07175-L1_cleanbin_000051	Bacteria	0.509127	HsG_cluster97_000002	E07193-L1_cleanbin_000001	E07150-L1_cleanbin_000015	Bacteria	0.966384	0.983333	0.0333333	HsG_cluster95_000083	HsG_cluster97_000089	HsG_cluster99_000231	E07184-L1_cleanbin_000009	GreatApes_cluster95_000591	E07150-L1	HsG	Homo	Homo sapiens (GER)	d__Bacteria	p__Firmicutes_C	c__Negativicutes	o__Acidaminococcales	f__Acidaminococcaceae	g__Phascolarctobacterium	s__Phascolarctobacterium_faecium
MGYG000000086	Bacteria	1	MGYG000000086	MGYG000000086	E07150-L1_cleanbin_000016	Bacteria	0.966384	0.983333	0.0333333	HsG_cluster95_000125	HsG_cluster97_000135	HsG_cluster99_000229	E07150-L1_cleanbin_000016	GreatApes_cluster95_002026	E07150-L1	HsG	Homo	Homo sapiens (GER)	d__Bacteria	p__Firmicutes_A	c__Clostridia	o__Oscillospirales	f__Ruminococcaceae	g__Angelakisella	s__Angelakisella_sp900547385
E07148-L1_cleanbin_000044	Bacteria	0.596396	HsG_cluster97_000402	E07148-L1_cleanbin_000044	E07150-L1_cleanbin_000017	Bacteria	0.962356	0.966667	0.00833333	HsG_cluster95_000133	HsG_cluster97_000143	HsG_cluster99_000241	E07150-L1_cleanbin_000017	GreatApes_cluster95_002093	E07150-L1	HsG	Homo	Homo sapiens (GER)	d__Bacteria	p__Bacteroidota	c__Bacteroidia	o__Bacteroidales	f__Muribaculaceae	g__UBA7173	s__UBA7173_sp900545955
MGYG000000090	Bacteria	1	MGYG000000090	MGYG000000090	E07150-L1_cleanbin_000018	Archaea	0.962264	0.962264	0	HsG_cluster95_000134	HsG_cluster97_000144	HsG_cluster99_000245	E07150-L1_cleanbin_000018	GreatApes_cluster95_002166	E07150-L1	HsG	Homo	Homo sapiens (GER)	d__Archaea	p__Thermoplasmatota	c__Thermoplasmata	o__Methanomassiliicoccales	f__Methanomethylophilaceae	g__MX-02	s__MX-02_sp006954405
MGYG000004126	Bacteria	1	MGYG000004126	MGYG000004126	E07150-L1_cleanbin_000019	Bacteria	0.962255	0.991667	0.0583333	HsG_cluster95_000102	HsG_cluster97_000109	HsG_cluster99_000248	E07183-L1_cleanbin_000006	GreatApes_cluster95_001300	E07150-L1	HsG	Homo	Homo sapiens (GER)	d__Bacteria	p__Firmicutes_A	c__Clostridia	o__Lachnospirales	f__Lachnospiraceae	g__Eubacterium_F	s__Eubacterium_F_sp003491505
MGYG000001435	Bacteria	1	MGYG000001435	MGYG000001435	E07150-L1_cleanbin_000020	Bacteria	0.958053	0.991667	0.0666667	HsG_cluster95_000149	HsG_cluster97_000159	HsG_cluster99_000274	E07146-L1_cleanbin_000013	GreatApes_cluster95_002187	E07150-L1	HsG	Homo	Homo sapiens (GER)	d__Bacteria	p__Firmicutes_A	c__Clostridia	o__Lachnospirales	f__Lachnospiraceae	g__Butyrivibrio_A	s__Butyrivibrio_A_crossotus
MGYG000001446	Bacteria	1	MGYG000001446	MGYG000001446	E07150-L1_cleanbin_000021	Bacteria	0.958053	0.991667	0.0666667	HsG_cluster95_000145	HsG_cluster97_000155	HsG_cluster99_000266	E07150-L1_cleanbin_000021	GreatApes_cluster95_001809	E07150-L1	HsG	Homo	Homo sapiens (GER)	d__Bacteria	p__Firmicutes_A	c__Clostridia	o__Lachnospirales	f__Lachnospiraceae	g__Butyribacter	s__Butyribacter_sp900759665
MGYG000003135	Bacteria	1	MGYG000003135	MGYG000003135	E07150-L1_cleanbin_000022	Bacteria	0.953986	0.958333	0.00833333	HsG_cluster95_000006	HsG_cluster97_000006	HsG_cluster99_000049	E07172-L1_cleanbin_000001	GreatApes_cluster95_000032	E07150-L1	HsG	Homo	Homo sapiens (GER)	d__Bacteria	p__Bacteroidota	c__Bacteroidia	o__Bacteroidales	f__Barnesiellaceae	g__Barnesiella	s__Barnesiella_intestinihominis
MGYG000000111	Bacteria	1	MGYG000000111	MGYG000000111	E07150-L1_cleanbin_000023	Bacteria	0.95	0.95	0	HsG_cluster95_000018	HsG_cluster97_000018	HsG_cluster99_000307	E07147-L1_cleanbin_000004	GreatApes_cluster95_000441	E07150-L1	HsG	Homo	Homo sapiens (GER)	d__Bacteria	p__Firmicutes_A	c__Clostridia	o__Oscillospirales	f__Ruminococcaceae	g__Ruminococcus_D	s__Ruminococcus_D_sp000434695
MGYG000003113	Bacteria	1	MGYG000003113	MGYG000003113	E07150-L1_cleanbin_000024	Bacteria	0.95	0.95	0	HsG_cluster95_000166	HsG_cluster97_000176	HsG_cluster99_000321	E07150-L1_cleanbin_000024	GreatApes_cluster95_002624	E07150-L1	HsG	Homo	Homo sapiens (GER)	d__Bacteria	p__Verrucomicrobiota	c__Verrucomicrobiae	o__Verrucomicrobiales	f__Akkermansiaceae	g__Akkermansia	s__Akkermansia_sp004167605
MGYG000001441	Bacteria	1	MGYG000001441	MGYG000001441	E07150-L1_cleanbin_000025	Bacteria	0.94529	0.958333	0.025	HsG_cluster95_000180	HsG_cluster97_000190	HsG_cluster99_000347	E07150-L1_cleanbin_000025	GreatApes_cluster95_000543	E07150-L1	HsG	Homo	Homo sapiens (GER)	d__Bacteria	p__Firmicutes_A	c__Clostridia	o__Oscillospirales	f__Ruminococcaceae	g__CAG-115	s__CAG-115_sp000432175
MGYG000001411	Bacteria	1	MGYG000001411	MGYG000001411	E07150-L1_cleanbin_000026	Bacteria	0.941092	0.966667	0.05	HsG_cluster95_000189	HsG_cluster97_000199	HsG_cluster99_000365	E07150-L1_cleanbin_000026	GreatApes_cluster95_002932	E07150-L1	HsG	Homo	Homo sapiens (GER)	d__Bacteria	p__Firmicutes_A	c__Clostridia	o__Oscillospirales	f__Ruminococcaceae	g__Ruminococcus	s__Ruminococcus_spGreatApes002932
G02619-L1_cleanbin_000001	Bacteria	1	Ptver_cluster97_000001	G02619-L1_cleanbin_000001	E07150-L1_cleanbin_000027	Bacteria	0.940942	0.958333	0.0333333	HsG_cluster95_000176	HsG_cluster97_000186	HsG_cluster99_000369	E07148-L1_cleanbin_000014	GreatApes_cluster95_001638	E07150-L1	HsG	Homo	Homo sapiens (GER)	d__Bacteria	p__Firmicutes_A	c__Clostridia	o__Oscillospirales	f__Oscillospiraceae	g__ER4	s__ER4_sp900317525
G02624-L1_cleanbin_000002	Bacteria	1	Ptver_cluster97_000001	G02619-L1_cleanbin_000001	E07150-L1_cleanbin_000028	Bacteria	0.936842	0.95	0.025	HsG_cluster95_000065	HsG_cluster97_000071	HsG_cluster99_000383	E07145-L1_cleanbin_000004	GreatApes_cluster95_001154	E07150-L1	HsG	Homo	Homo sapiens (GER)	d__Bacteria	p__Firmicutes_A	c__Clostridia	o__Oscillospirales	f__Acutalibacteraceae	g__CAG-177	s__CAG-177_sp000431775
G02637-L1_cleanbin_000001	Bacteria	1	Ptver_cluster97_000001	G02619-L1_cleanbin_000001	E07150-L1_cleanbin_000031	Bacteria	0.928392	0.941667	0.025	HsG_cluster95_000152	HsG_cluster97_000213	HsG_cluster99_000409	E07150-L1_cleanbin_000031	GreatApes_cluster95_002364	E07150-L1	HsG	Homo	Homo sapiens (GER)	d__Bacteria	p__Proteobacteria	c__Alphaproteobacteria	o__RF32	f__CAG-239	g__Scatacola_A	s__Scatacola_A_faecigallinarum
G02639-L1_cleanbin_000002	Bacteria	1	Ptver_cluster97_000001	G02619-L1_cleanbin_000001	E07150-L1_cleanbin_000032	Bacteria	0.92808	0.958333	0.0583333	HsG_cluster95_000202	HsG_cluster97_000214	HsG_cluster99_000410	E07150-L1_cleanbin_000032	GreatApes_cluster95_002235	E07150-L1	HsG	Homo	Homo sapiens (GER)	d__Bacteria	p__Firmicutes_A	c__Clostridia	o__Lachnospirales	f__Lachnospiraceae	g__CAG-882	s__CAG-882_sp003486385
G02652-L1_cleanbin_000001	Bacteria	1	Ptver_cluster97_000001	G02619-L1_cleanbin_000001	E07150-L1_cleanbin_000033	Bacteria	0.920238	0.933333	0.025	HsG_cluster95_000114	HsG_cluster97_000123	HsG_cluster99_000424	E07180-L1_cleanbin_000015	GreatApes_cluster95_000040	E07150-L1	HsG	Homo	Homo sapiens (GER)	d__Bacteria	p__Firmicutes_A	c__Clostridia	o__Oscillospirales	f__Acutalibacteraceae	g__UBA1417	s__UBA1417_sp003531055
G02622-L1_cleanbin_000002	Bacteria	0.991667	Ptver_cluster97_000001	G02619-L1_cleanbin_000001	E07150-L1_cleanbin_000034	Bacteria	0.91994	0.933333	0.025	HsG_cluster95_000206	HsG_cluster97_000219	HsG_cluster99_000425	E07150-L1_cleanbin_000034	GreatApes_cluster95_000601	E07150-L1	HsG	Homo	Homo sapiens (GER)	d__Bacteria	p__Firmicutes_A	c__Clostridia	o__Oscillospirales	f__Oscillospiraceae	g__Limivicinus	s__Limivicinus_sp900547315
G02642-L1_cleanbin_000001	Bacteria	0.991667	Ptver_cluster97_000001	G02619-L1_cleanbin_000001	E07150-L1_cleanbin_000035	Bacteria	0.919543	0.941667	0.0416667	HsG_cluster95_000109	HsG_cluster97_000117	HsG_cluster99_000430	E07178-L1_cleanbin_000009	GreatApes_cluster95_001752	E07150-L1	HsG	Homo	Homo sapiens (GER)	d__Bacteria	p__Firmicutes_A	c__Clostridia	o__Lachnospirales	f__Lachnospiraceae	g__Eisenbergiella	s__Eisenbergiella_sp900066775
G02643-L1_cleanbin_000003	Bacteria	0.991667	Ptver_cluster97_000001	G02619-L1_cleanbin_000001	E07150-L1_cleanbin_000036	Bacteria	0.915476	0.933333	0.0333333	HsG_cluster95_000121	HsG_cluster97_000131	HsG_cluster99_000434	E07160-L1_cleanbin_000014	GreatApes_cluster95_001954	E07150-L1	HsG	Homo	Homo sapiens (GER)	d__Bacteria	p__Firmicutes_A	c__Clostridia	o__Christensenellales	f__CAG-138	g__Phil1	s__Phil1_sp001940855
G02646-L1_cleanbin_000002	Bacteria	0.991667	Ptver_cluster97_000001	G02619-L1_cleanbin_000001	E07150-L1_cleanbin_000037	Bacteria	0.892994	0.941667	0.0916667	HsG_cluster95_000161	HsG_cluster97_000240	HsG_cluster99_000479	E07150-L1_cleanbin_000037	GreatApes_cluster95_003842	E07150-L1	HsG	Homo	Homo sapiens (GER)	d__Bacteria	p__Firmicutes_A	c__Clostridia	o__Lachnospirales	f__Lachnospiraceae	g__Lachnospira	s__Lachnospira_sp003451515
G02649-L1_cleanbin_000002	Bacteria	0.991667	Ptver_cluster97_000001	G02619-L1_cleanbin_000001	E07150-L1_cleanbin_000038	Bacteria	0.886111	0.9	0.025	HsG_cluster95_000138	HsG_cluster97_000148	HsG_cluster99_000487	E07180-L1_cleanbin_000018	GreatApes_cluster95_000688	E07150-L1	HsG	Homo	Homo sapiens (GER)	d__Bacteria	p__Firmicutes_A	c__Clostridia	o__Oscillospirales	f__Ruminococcaceae	g__Gemmiger	s__Gemmiger_qucibialis
H07600-L1_cleanbin_000002	Bacteria	0.991667	Ptver_cluster97_000001	G02619-L1_cleanbin_000001	E07150-L1_cleanbin_000039	Bacteria	0.882321	0.891667	0.0166667	HsG_cluster95_000015	HsG_cluster97_000015	HsG_cluster99_000017	E07183-L1_cleanbin_000001	GreatApes_cluster95_000201	E07150-L1	HsG	Homo	Homo sapiens (GER)	d__Bacteria	p__Proteobacteria	c__Gammaproteobacteria	o__Burkholderiales	f__Burkholderiaceae	g__Parasutterella	s__Parasutterella_excrementihominis
G02610-L1_cleanbin_000002	Bacteria	0.983333	Ptver_cluster97_000001	G02619-L1_cleanbin_000001	E07150-L1_cleanbin_000041	Bacteria	0.87545	0.925	0.0916667	HsG_cluster95_000236	HsG_cluster97_000250	HsG_cluster99_000502	E07150-L1_cleanbin_000041	GreatApes_cluster95_003225	E07150-L1	HsG	Homo	Homo sapiens (GER)	d__Bacteria	p__Firmicutes_A	c__Clostridia	o__Lachnospirales	f__Lachnospiraceae	g__CAG-303	s__CAG-303_sp000437755
G02648-L1_cleanbin_000004	Bacteria	0.983333	Ptver_cluster97_000001	G02619-L1_cleanbin_000001	E07150-L1_cleanbin_000042	Bacteria	0.861859	0.866667	0.00833333	HsG_cluster95_000242	HsG_cluster97_000256	HsG_cluster99_000520	E07150-L1_cleanbin_000042	GreatApes_cluster95_003629	E07150-L1	HsG	Homo	Homo sapiens (GER)	d__Bacteria	p__Verrucomicrobiota	c__Verrucomicrobiae	o__Opitutales	f__CAG-312	g__Merdousia	s__Merdousia_gallistercoris
H07635-L1_cleanbin_000005	Bacteria	0.97486	Ptver_cluster97_000001	G02619-L1_cleanbin_000001	E07150-L1_cleanbin_000043	Bacteria	0.819949	0.825	0.00833333	HsG_cluster95_000265	HsG_cluster97_000282	HsG_cluster99_000569	E07150-L1_cleanbin_000043	GreatApes_cluster95_001375	E07150-L1	HsG	Homo	Homo sapiens (GER)	d__Bacteria	p__Firmicutes_A	c__Clostridia	o__Oscillospirales	f__CAG-272	g__CAG-390	s__CAG-390_sp003523225
G02625-L1_cleanbin_000004	Bacteria	0.974859	Ptver_cluster97_000001	G02619-L1_cleanbin_000001	E07150-L1_cleanbin_000044	Bacteria	0.814167	0.833333	0.0333333	HsG_cluster95_000041	HsG_cluster97_000044	HsG_cluster99_000581	E07187-L1_cleanbin_000002	GreatApes_cluster95_000691	E07150-L1	HsG	Homo	Homo sapiens (GER)	d__Bacteria	p__Bacteroidota	c__Bacteroidia	o__Bacteroidales	f__Bacteroidaceae	g__Bacteroides	s__Bacteroides_uniformis
G02634-L1_cleanbin_000008	Bacteria	0.970726	Ptver_cluster97_000001	G02619-L1_cleanbin_000001	E07150-L1_cleanbin_000046	Bacteria	0.787715	0.808333	0.0333333	HsG_cluster95_000281	HsG_cluster97_000300	HsG_cluster99_000611	E07150-L1_cleanbin_000046	GreatApes_cluster95_001964	E07150-L1	HsG	Homo	Homo sapiens (GER)	d__Bacteria	p__Firmicutes_A	c__Clostridia	o__Oscillospirales	f__Oscillospiraceae	g__CAG-170	s__CAG-170_sp002404795
G02605-L1_cleanbin_000006	Bacteria	0.966667	Ptver_cluster97_000001	G02619-L1_cleanbin_000001	E07150-L1_cleanbin_000047	Bacteria	0.771684	0.816667	0.075	HsG_cluster95_000235	HsG_cluster97_000249	HsG_cluster99_000621	E07180-L1_cleanbin_000029	GreatApes_cluster95_002190	E07150-L1	HsG	Homo	Homo sapiens (GER)	d__Bacteria	p__Firmicutes_A	c__Clostridia	o__Lachnospirales	f__Lachnospiraceae	g__Lachnospira	s__Lachnospira_sp000437735
H07645-L1_cleanbin_000011	Bacteria	0.966667	Ptver_cluster97_000001	G02619-L1_cleanbin_000001	E07150-L1_cleanbin_000048	Bacteria	0.761232	0.766667	0.00833333	HsG_cluster95_000128	HsG_cluster97_000312	HsG_cluster99_000635	E07150-L1_cleanbin_000048	GreatApes_cluster95_002078	E07150-L1	HsG	Homo	Homo sapiens (GER)	d__Bacteria	p__Firmicutes_A	c__Clostridia	o__Christensenellales	f__CAG-138	g__SFEL01	s__SFEL01_sp004557245
G02606-L1_cleanbin_000007	Bacteria	0.966453	Ptver_cluster97_000001	G02619-L1_cleanbin_000001	E07150-L1_cleanbin_000049	Bacteria	0.752571	0.783333	0.05	HsG_cluster95_000031	HsG_cluster97_000034	HsG_cluster99_000644	E07180-L1_cleanbin_000003	GreatApes_cluster95_000336	E07150-L1	HsG	Homo	Homo sapiens (GER)	d__Bacteria	p__Bacteroidota	c__Bacteroidia	o__Bacteroidales	f__Tannerellaceae	g__Parabacteroides	s__Parabacteroides_merdae
H07636-L1_cleanbin_000009	Bacteria	0.966453	Ptver_cluster97_000001	G02619-L1_cleanbin_000001	E07150-L1_cleanbin_000050	Bacteria	0.744298	0.791667	0.075	HsG_cluster95_000296	HsG_cluster97_000320	HsG_cluster99_000651	E07150-L1_cleanbin_000050	GreatApes_cluster95_002533	E07150-L1	HsG	Homo	Homo sapiens (GER)	d__Bacteria	p__Firmicutes_A	c__Clostridia	o__Lachnospirales	f__Lachnospiraceae	g__Eubacterium_F	s__Eubacterium_F_sp000433735
G02653-L1_cleanbin_000020	Bacteria	0.95	Ptver_cluster97_000001	G02619-L1_cleanbin_000001	E07150-L1_cleanbin_000053	Bacteria	0.719253	0.725	0.00833333	HsG_cluster95_000060	HsG_cluster97_000065	HsG_cluster99_000101	E07172-L1_cleanbin_000005	GreatApes_cluster95_000178	E07150-L1	HsG	Homo	Homo sapiens (GER)	d__Bacteria	p__Bacteroidota	c__Bacteroidia	o__Bacteroidales	f__Tannerellaceae	g__Parabacteroides	s__Parabacteroides_distasonis
G02626-L1_cleanbin_000010	Bacteria	0.945614	Ptver_cluster97_000001	G02619-L1_cleanbin_000001	E07150-L1_cleanbin_000056	Bacteria	0.704924	0.733333	0.0416667	HsG_cluster95_000021	HsG_cluster97_000023	HsG_cluster99_000702	E07148-L1_cleanbin_000005	GreatApes_cluster95_000328	E07150-L1	HsG	Homo	Homo sapiens (GER)	d__Bacteria	p__Firmicutes_A	c__Clostridia	o__Oscillospirales	f__Acutalibacteraceae	g__CAG-217	s__CAG-217_sp000436335
G02629-L1_cleanbin_000012	Bacteria	0.920495	Ptver_cluster97_000001	G02619-L1_cleanbin_000001	E07150-L1_cleanbin_000057	Bacteria	0.694048	0.7	0.00833333	HsG_cluster95_000162	HsG_cluster97_000172	HsG_cluster99_000712	E07145-L1_cleanbin_000008	GreatApes_cluster95_002079	E07150-L1	HsG	Homo	Homo sapiens (GER)	d__Bacteria	p__Firmicutes_A	c__Clostridia	o__Christensenellales	f__CAG-917	g__CAG-349	s__CAG-349_sp003539515
G02636-L1_cleanbin_000015	Bacteria	0.920495	Ptver_cluster97_000001	G02619-L1_cleanbin_000001	E07150-L1_cleanbin_000059	Bacteria	0.65	0.666667	0.025	HsG_cluster95_000329	HsG_cluster97_000361	HsG_cluster99_000745	E07150-L1_cleanbin_000059	GreatApes_cluster95_005681	E07150-L1	HsG	Homo	Homo sapiens (GER)	d__Bacteria	p__Bacteroidota	c__Bacteroidia	o__Bacteroidales	f__Bacteroidaceae	g__Bacteroides	s__Bacteroides_zhangwenhongi
G02616-L1_cleanbin_000025	Bacteria	0.864465	Ptver_cluster97_000001	G02619-L1_cleanbin_000001	E07150-L1_cleanbin_000060	Bacteria	0.644136	0.675	0.0416667	HsG_cluster95_000331	HsG_cluster97_000364	HsG_cluster99_000749	E07150-L1_cleanbin_000060	GreatApes_cluster95_001112	E07150-L1	HsG	Homo	Homo sapiens (GER)	d__Bacteria	p__Firmicutes_A	c__Clostridia	o__Lachnospirales	f__Lachnospiraceae	g__CAG-95	s__CAG-95_sp000436115
G02628-L1_cleanbin_000014	Bacteria	0.831766	Ptver_cluster97_000256	G02628-L1_cleanbin_000014	E07150-L1_cleanbin_000061	Bacteria	0.637179	0.65	0.0166667	HsG_cluster95_000127	HsG_cluster97_000367	HsG_cluster99_000753	E07150-L1_cleanbin_000061	GreatApes_cluster95_001968	E07150-L1	HsG	Homo	Homo sapiens (GER)	d__Bacteria	p__Actinobacteriota	c__Coriobacteriia	o__Coriobacteriales	f__Eggerthellaceae	g__CAG-1427	s__CAG-1427_sp000436075
G02638-L1_cleanbin_000018	Bacteria	0.825	Ptver_cluster97_000001	G02619-L1_cleanbin_000001	E07150-L1_cleanbin_000062	Bacteria	0.6075	0.625	0.025	HsG_cluster95_000340	HsG_cluster97_000376	HsG_cluster99_000768	E07150-L1_cleanbin_000062	NA	E07150-L1	HsG	Homo	Homo sapiens (GER)	NA	NA	NA	NA	NA	NA	NA
G02613-L1_cleanbin_000019	Bacteria	0.736049	Ptver_cluster97_000001	G02619-L1_cleanbin_000001	E07150-L1_cleanbin_000063	Bacteria	0.605	0.625	0.025	HsG_cluster95_000341	HsG_cluster97_000377	HsG_cluster99_000770	E07150-L1_cleanbin_000063	GreatApes_cluster95_005672	E07150-L1	HsG	Homo	Homo sapiens (GER)	d__Bacteria	p__Bacteroidota	c__Bacteroidia	o__Bacteroidales	f__Bacteroidaceae	g__Phocaeicola	s__Phocaeicola_sp905198575
G02633-L1_cleanbin_000028	Bacteria	0.716667	Ptver_cluster97_000319	G02633-L1_cleanbin_000028	E07150-L1_cleanbin_000064	Bacteria	0.559314	0.566667	0.00833333	HsG_cluster95_000204	HsG_cluster97_000217	HsG_cluster99_000801	E07178-L1_cleanbin_000020	GreatApes_cluster95_000606	E07150-L1	HsG	Homo	Homo sapiens (GER)	d__Bacteria	p__Bacteroidota	c__Bacteroidia	o__Bacteroidales	f__Marinifilaceae	g__Odoribacter	s__Odoribacter_splanchnicus
G02620-L1_cleanbin_000043	Bacteria	0.633333	Ptver_cluster97_000403	G02620-L1_cleanbin_000043	E07150-L1_cleanbin_000065	Bacteria	0.536275	0.566667	0.0416667	HsG_cluster95_000171	HsG_cluster97_000181	HsG_cluster99_000811	E07187-L1_cleanbin_000012	GreatApes_cluster95_000850	E07150-L1	HsG	Homo	Homo sapiens (GER)	d__Bacteria	p__Firmicutes_A	c__Clostridia	o__Oscillospirales	f__Ruminococcaceae	g__Faecalibacterium	s__Faecalibacterium_prausnitzii_G
G02615-L1_cleanbin_000033	Bacteria	0.626754	Ptver_cluster97_000408	G02615-L1_cleanbin_000033	E07150-L1_cleanbin_000066	Bacteria	0.534848	0.55	0.0166667	HsG_cluster95_000100	HsG_cluster97_000107	HsG_cluster99_000812	E07139-L1_cleanbin_000005	GreatApes_cluster95_000686	E07150-L1	HsG	Homo	Homo sapiens (GER)	d__Bacteria	p__Firmicutes_A	c__Clostridia	o__Lachnospirales	f__Lachnospiraceae	g__CAG-127	s__CAG-127_sp900319515
MGYG000001440	Bacteria	1	MGYG000001440	MGYG000001440	E07150-L1_cleanbin_000067	Bacteria	0.533088	0.566667	0.0416667	HsG_cluster95_000034	HsG_cluster97_000404	HsG_cluster99_000816	E07150-L1_cleanbin_000067	GreatApes_cluster95_005765	E07150-L1	HsG	Homo	Homo sapiens (GER)	d__Bacteria	p__Bacteroidota	c__Bacteroidia	o__Bacteroidales	f__Bacteroidaceae	g__Phocaeicola	s__Phocaeicola_vulgatus
E07148-L1_cleanbin_000002	Bacteria	0.991667	HsG_cluster97_000027	E07148-L1_cleanbin_000002	E07150-L1_cleanbin_000069	Bacteria	0.509127	0.525	0.0166667	HsG_cluster95_000360	HsG_cluster97_000417	HsG_cluster99_000832	E07150-L1_cleanbin_000069	NA	E07150-L1	HsG	Homo	Homo sapiens (GER)	NA	NA	NA	NA	NA	NA	NA
E07197-L1_cleanbin_000002	Bacteria	0.991667	HsG_cluster97_000027	E07148-L1_cleanbin_000002	E07152-L1_cleanbin_000001	Bacteria	0.991667	1	0.0166667	HsG_cluster95_000022	HsG_cluster97_000024	HsG_cluster99_000035	E07152-L1_cleanbin_000001	GreatApes_cluster95_000361	E07152-L1	HsG	Homo	Homo sapiens (GER)	d__Bacteria	p__Firmicutes_A	c__Clostridia	o__Oscillospirales	f__Ruminococcaceae	g__Ruthenibacterium	s__Ruthenibacterium_lactatiformans
MGYG000001556	Bacteria	1	MGYG000001556	MGYG000001556	E07152-L1_cleanbin_000002	Bacteria	0.991667	1	0.0166667	HsG_cluster95_000026	HsG_cluster97_000028	HsG_cluster99_000041	E07148-L1_cleanbin_000003	GreatApes_cluster95_000346	E07152-L1	HsG	Homo	Homo sapiens (GER)	d__Bacteria	p__Firmicutes_C	c__Negativicutes	o__Veillonellales	f__Dialisteraceae	g__Dialister	s__Dialister_succinatiphilus
MGYG000001561	Bacteria	1	MGYG000001561	MGYG000001561	E07152-L1_cleanbin_000003	Bacteria	0.991667	0.991667	0	HsG_cluster95_000003	HsG_cluster97_000022	HsG_cluster99_000031	E07152-L1_cleanbin_000003	GreatApes_cluster95_000025	E07152-L1	HsG	Homo	Homo sapiens (GER)	d__Bacteria	p__Firmicutes_A	c__Clostridia	o__Oscillospirales	f__Oscillospiraceae	g__CAG-103	s__CAG-103_sp900543625
MGYG000004133	Bacteria	1	MGYG000004133	MGYG000004133	E07152-L1_cleanbin_000004	Bacteria	0.991667	1	0.0166667	HsG_cluster95_000011	HsG_cluster97_000011	HsG_cluster99_000032	E07196-L1_cleanbin_000001	GreatApes_cluster95_000182	E07152-L1	HsG	Homo	Homo sapiens (GER)	d__Bacteria	p__Firmicutes_A	c__Clostridia	o__Oscillospirales	f__Oscillospiraceae	g__UBA738	s__UBA738_sp003522945
MGYG000000867	Bacteria	1	MGYG000000867	MGYG000000867	E07152-L1_cleanbin_000005	Bacteria	0.983333	0.983333	0	HsG_cluster95_000042	HsG_cluster97_000045	HsG_cluster99_000068	E07152-L1_cleanbin_000005	GreatApes_cluster95_000589	E07152-L1	HsG	Homo	Homo sapiens (GER)	d__Bacteria	p__Firmicutes_A	c__Clostridia	o__Oscillospirales	f__UBA644	g__UBA644	s__UBA644_sp900547165
H07682-L1_cleanbin_000001	Bacteria	1	Ppan_cluster97_000001	H07682-L1_cleanbin_000001	E07152-L1_cleanbin_000006	Bacteria	0.979096	0.983333	0.00833333	HsG_cluster95_000067	HsG_cluster97_000073	HsG_cluster99_000121	E07150-L1_cleanbin_000008	GreatApes_cluster95_001129	E07152-L1	HsG	Homo	Homo sapiens (GER)	d__Bacteria	p__Firmicutes_A	c__Clostridia	o__Oscillospirales	f__Acutalibacteraceae	g__Ruminococcus_E	s__Ruminococcus_E_bromii_B
H07681-L1_cleanbin_000002	Bacteria	0.991667	Ppan_cluster97_000001	H07682-L1_cleanbin_000001	E07152-L1_cleanbin_000007	Bacteria	0.979096	0.983333	0.00833333	HsG_cluster95_000073	HsG_cluster97_000079	HsG_cluster99_000129	E07152-L1_cleanbin_000007	GreatApes_cluster95_001161	E07152-L1	HsG	Homo	Homo sapiens (GER)	d__Bacteria	p__Firmicutes_A	c__Clostridia	o__Oscillospirales	f__Oscillospiraceae	g__Onthomonas	s__Onthomonas_sp900545815
H07659-L1_cleanbin_000003	Bacteria	0.983333	Ppan_cluster97_000001	H07682-L1_cleanbin_000001	E07152-L1_cleanbin_000008	Bacteria	0.979062	0.991667	0.025	HsG_cluster95_000082	HsG_cluster97_000088	HsG_cluster99_000144	E07152-L1_cleanbin_000008	GreatApes_cluster95_001256	E07152-L1	HsG	Homo	Homo sapiens (GER)	d__Bacteria	p__Firmicutes_A	c__Clostridia	o__Christensenellales	f__CAG-74	g__Ventricola	s__Ventricola_sp900542395
H07607-L1_cleanbin_000007	Bacteria	0.949638	Ppan_cluster97_000001	H07682-L1_cleanbin_000001	E07152-L1_cleanbin_000009	Bacteria	0.975	0.975	0	HsG_cluster95_000086	HsG_cluster97_000093	HsG_cluster99_000149	E07152-L1_cleanbin_000009	GreatApes_cluster95_000781	E07152-L1	HsG	Homo	Homo sapiens (GER)	d__Bacteria	p__Actinobacteriota	c__Coriobacteriia	o__Coriobacteriales	f__Coriobacteriaceae	g__Collinsella	s__Collinsella_aerofaciens_J
H07648-L1_cleanbin_000022	Bacteria	0.920495	Ptschw_cluster97_000113	H07648-L1_cleanbin_000022	E07152-L1_cleanbin_000010	Bacteria	0.966667	1	0.0666667	HsG_cluster95_000118	HsG_cluster97_000127	HsG_cluster99_000207	E07152-L1_cleanbin_000010	GreatApes_cluster95_001805	E07152-L1	HsG	Homo	Homo sapiens (GER)	d__Bacteria	p__Firmicutes_A	c__Clostridia	o__Lachnospirales	f__Lachnospiraceae	g__UBA11774	s__UBA11774_sp003507655
H07655-L1_cleanbin_000020	Bacteria	0.916667	Ppan_cluster97_000001	H07682-L1_cleanbin_000001	E07152-L1_cleanbin_000011	Bacteria	0.966457	0.991667	0.05	HsG_cluster95_000119	HsG_cluster97_000128	HsG_cluster99_000211	E07152-L1_cleanbin_000011	GreatApes_cluster95_001930	E07152-L1	HsG	Homo	Homo sapiens (GER)	d__Bacteria	p__Firmicutes_A	c__Clostridia	o__Christensenellales	f__CAG-74	g__Faecivicinus	s__Faecivicinus_sp900759005
H07668-L1_cleanbin_000020	Bacteria	0.90303	Ppan_cluster97_000001	H07682-L1_cleanbin_000001	E07152-L1_cleanbin_000012	Bacteria	0.966457	0.991667	0.05	HsG_cluster95_000109	HsG_cluster97_000117	HsG_cluster99_000219	E07178-L1_cleanbin_000009	GreatApes_cluster95_001752	E07152-L1	HsG	Homo	Homo sapiens (GER)	d__Bacteria	p__Firmicutes_A	c__Clostridia	o__Lachnospirales	f__Lachnospiraceae	g__Eisenbergiella	s__Eisenbergiella_sp900066775
H07653-L1_cleanbin_000025	Bacteria	0.847436	Ppan_cluster97_000001	H07682-L1_cleanbin_000001	E07152-L1_cleanbin_000013	Bacteria	0.962356	0.966667	0.00833333	HsG_cluster95_000127	HsG_cluster97_000137	HsG_cluster99_000233	E07152-L1_cleanbin_000013	GreatApes_cluster95_001968	E07152-L1	HsG	Homo	Homo sapiens (GER)	d__Bacteria	p__Actinobacteriota	c__Coriobacteriia	o__Coriobacteriales	f__Eggerthellaceae	g__CAG-1427	s__CAG-1427_sp000436075
H07611-L1_cleanbin_000022	Bacteria	0.831766	Ppan_cluster97_000001	H07682-L1_cleanbin_000001	E07152-L1_cleanbin_000014	Bacteria	0.962255	0.991667	0.0583333	HsG_cluster95_000120	HsG_cluster97_000129	HsG_cluster99_000246	E07146-L1_cleanbin_000009	GreatApes_cluster95_001755	E07152-L1	HsG	Homo	Homo sapiens (GER)	d__Bacteria	p__Firmicutes_A	c__Clostridia	o__Christensenellales	f__CAG-74	g__UBA11524	s__UBA11524_sp000437595
H07660-L1_cleanbin_000026	Bacteria	0.808333	Ppan_cluster97_000001	H07682-L1_cleanbin_000001	E07152-L1_cleanbin_000015	Bacteria	0.958053	0.991667	0.0666667	HsG_cluster95_000115	HsG_cluster97_000124	HsG_cluster99_000265	E07139-L1_cleanbin_000006	GreatApes_cluster95_000449	E07152-L1	HsG	Homo	Homo sapiens (GER)	d__Bacteria	p__Firmicutes_A	c__Clostridia	o__Lachnospirales	f__Lachnospiraceae	g__Roseburia	s__Roseburia_hominis
H07606-L1_cleanbin_000001	Bacteria	1	Ptschw_cluster97_000002	H07606-L1_cleanbin_000001	E07152-L1_cleanbin_000016	Bacteria	0.958046	0.966667	0.0166667	HsG_cluster95_000104	HsG_cluster97_000112	HsG_cluster99_000279	E07146-L1_cleanbin_000008	GreatApes_cluster95_001628	E07152-L1	HsG	Homo	Homo sapiens (GER)	d__Bacteria	p__Firmicutes_A	c__Clostridia	o__Oscillospirales	f__Acutalibacteraceae	g__CAG-177	s__CAG-177_sp003514385
H07670-L1_cleanbin_000001	Bacteria	1	Ptschw_cluster97_000002	H07606-L1_cleanbin_000001	E07152-L1_cleanbin_000017	Bacteria	0.953986	0.958333	0.00833333	HsG_cluster95_000158	HsG_cluster97_000168	HsG_cluster99_000293	E07152-L1_cleanbin_000017	GreatApes_cluster95_000598	E07152-L1	HsG	Homo	Homo sapiens (GER)	d__Bacteria	p__Firmicutes_A	c__Clostridia	o__Oscillospirales	f__Oscillospiraceae	g__CAG-83	s__CAG-83_sp900547745
H07675-L1_cleanbin_000001	Bacteria	1	Ptschw_cluster97_000002	H07606-L1_cleanbin_000001	E07152-L1_cleanbin_000018	Bacteria	0.953632	0.975	0.0416667	HsG_cluster95_000138	HsG_cluster97_000148	HsG_cluster99_000306	E07180-L1_cleanbin_000018	GreatApes_cluster95_000688	E07152-L1	HsG	Homo	Homo sapiens (GER)	d__Bacteria	p__Firmicutes_A	c__Clostridia	o__Oscillospirales	f__Ruminococcaceae	g__Gemmiger	s__Gemmiger_qucibialis
H07676-L1_cleanbin_000004	Bacteria	0.991667	Ptschw_cluster97_000002	H07606-L1_cleanbin_000001	E07152-L1_cleanbin_000019	Bacteria	0.95	0.95	0	HsG_cluster95_000165	HsG_cluster97_000175	HsG_cluster99_000314	E07139-L1_cleanbin_000011	GreatApes_cluster95_002621	E07152-L1	HsG	Homo	Homo sapiens (GER)	d__Bacteria	p__Verrucomicrobiota	c__Verrucomicrobiae	o__Verrucomicrobiales	f__Akkermansiaceae	g__Akkermansia	s__Akkermansia_muciniphila
H07649-L1_cleanbin_000006	Bacteria	0.966667	Ptschw_cluster97_000002	H07606-L1_cleanbin_000001	E07152-L1_cleanbin_000020	Bacteria	0.941123	0.958333	0.0333333	HsG_cluster95_000188	HsG_cluster97_000198	HsG_cluster99_000364	E07152-L1_cleanbin_000020	GreatApes_cluster95_002413	E07152-L1	HsG	Homo	Homo sapiens (GER)	d__Bacteria	p__Actinobacteriota	c__Coriobacteriia	o__Coriobacteriales	f__Eggerthellaceae	g__Ellagibacter	s__Ellagibacter_isourolithinifaciens
H07667-L1_cleanbin_000031	Bacteria	0.924405	Ptschw_cluster97_000002	H07606-L1_cleanbin_000001	E07152-L1_cleanbin_000021	Bacteria	0.936594	0.958333	0.0416667	HsG_cluster95_000151	HsG_cluster97_000161	HsG_cluster99_000388	E07154-L1_cleanbin_000010	GreatApes_cluster95_002356	E07152-L1	HsG	Homo	Homo sapiens (GER)	d__Bacteria	p__Firmicutes_A	c__Clostridia	o__Oscillospirales	f__Oscillospiraceae	g__CAG-83	s__CAG-83_sp000431575
H07647-L1_cleanbin_000048	Bacteria	0.818333	Ptschw_cluster97_000002	H07606-L1_cleanbin_000001	E07152-L1_cleanbin_000022	Bacteria	0.861859	0.866667	0.00833333	HsG_cluster95_000244	HsG_cluster97_000258	HsG_cluster99_000522	E07152-L1_cleanbin_000022	GreatApes_cluster95_000358	E07152-L1	HsG	Homo	Homo sapiens (GER)	d__Bacteria	p__Firmicutes_A	c__Clostridia	o__Peptostreptococcales	f__Anaerovoracaceae	g__UMGS973	s__UMGS973_sp900547295
H07615-L1_cleanbin_000056	Bacteria	0.730431	Ptschw_cluster97_000002	H07606-L1_cleanbin_000001	E07152-L1_cleanbin_000023	Bacteria	0.855952	0.875	0.0333333	HsG_cluster95_000201	HsG_cluster97_000265	HsG_cluster99_000531	E07152-L1_cleanbin_000023	GreatApes_cluster95_002084	E07152-L1	HsG	Homo	Homo sapiens (GER)	d__Bacteria	p__Firmicutes_A	c__Clostridia	o__Oscillospirales	f__Oscillospiraceae	g__CAG-83	s__CAG-83_sp001916855
H07677-L1_cleanbin_000042	Bacteria	0.726613	Ptschw_cluster97_000002	H07606-L1_cleanbin_000001	E07152-L1_cleanbin_000024	Bacteria	0.818333	0.833333	0.025	HsG_cluster95_000044	HsG_cluster97_000047	HsG_cluster99_000576	E07182-L1_cleanbin_000002	GreatApes_cluster95_000864	E07152-L1	HsG	Homo	Homo sapiens (GER)	d__Bacteria	p__Firmicutes_A	c__Clostridia	o__Oscillospirales	f__Ruminococcaceae	g__Ruminococcus_D	s__Ruminococcus_D_bicirculans
MGYG000001146	Bacteria	1	MGYG000001146	MGYG000001146	E07152-L1_cleanbin_000025	Bacteria	0.814899	0.825	0.0166667	HsG_cluster95_000113	HsG_cluster97_000121	HsG_cluster99_000579	E07183-L1_cleanbin_000009	GreatApes_cluster95_001845	E07152-L1	HsG	Homo	Homo sapiens (GER)	d__Bacteria	p__Actinobacteriota	c__Actinomycetia	o__Actinomycetales	f__Bifidobacteriaceae	g__Bifidobacterium	s__Bifidobacterium_longum
MGYG000004194	Bacteria	1	MGYG000004194	MGYG000004194	E07152-L1_cleanbin_000026	Bacteria	0.798024	0.808333	0.0166667	HsG_cluster95_000205	HsG_cluster97_000218	HsG_cluster99_000600	E07172-L1_cleanbin_000027	GreatApes_cluster95_000997	E07152-L1	HsG	Homo	Homo sapiens (GER)	d__Bacteria	p__Firmicutes_A	c__Clostridia	o__Oscillospirales	f__Oscillospiraceae	g__CAG-83	s__CAG-83_sp900552475
H07638-L1_cleanbin_000006	Bacteria	0.979096	HsA2_cluster97_000043	H07638-L1_cleanbin_000006	E07152-L1_cleanbin_000028	Bacteria	0.723611	0.75	0.0416667	HsG_cluster95_000305	HsG_cluster97_000330	HsG_cluster99_000673	E07152-L1_cleanbin_000028	GreatApes_cluster95_004533	E07152-L1	HsG	Homo	Homo sapiens (GER)	d__Bacteria	p__Actinobacteriota	c__Coriobacteriia	o__Coriobacteriales	f__Eggerthellaceae	g__Senegalimassilia	s__Senegalimassilia_sp900550055
E07189-L1_cleanbin_000030	Bacteria	0.919543	HsG_cluster97_000220	E07189-L1_cleanbin_000030	E07152-L1_cleanbin_000029	Bacteria	0.716288	0.733333	0.025	HsG_cluster95_000309	HsG_cluster97_000334	HsG_cluster99_000684	E07152-L1_cleanbin_000029	GreatApes_cluster95_005178	E07152-L1	HsG	Homo	Homo sapiens (GER)	d__Bacteria	p__Firmicutes_A	c__Clostridia	o__Christensenellales	f__CAG-74	g__Egerieenecus	s__Egerieenecus_sp900553315
H07667-L1_cleanbin_000058	Bacteria	0.808333	Ptschw_cluster97_000184	H07667-L1_cleanbin_000058	E07152-L1_cleanbin_000030	Bacteria	0.639346	0.658333	0.025	HsG_cluster95_000333	HsG_cluster97_000366	HsG_cluster99_000752	E07152-L1_cleanbin_000030	GreatApes_cluster95_000383	E07152-L1	HsG	Homo	Homo sapiens (GER)	d__Bacteria	p__Firmicutes_A	c__Clostridia	o__Peptostreptococcales	f__Anaerovoracaceae	g__Copromorpha	s__Copromorpha_sp900549125
MGYG000004560	Bacteria	1	MGYG000004560	MGYG000004560	E07152-L1_cleanbin_000031	Bacteria	0.594635	0.608333	0.0166667	HsG_cluster95_000019	HsG_cluster97_000381	HsG_cluster99_000776	E07152-L1_cleanbin_000031	GreatApes_cluster95_000326	E07152-L1	HsG	Homo	Homo sapiens (GER)	d__Bacteria	p__Firmicutes_A	c__Clostridia	o__Oscillospirales	f__Ruminococcaceae	g__Ruminiclostridium_E	s__Ruminiclostridium_E_sp900539195
MGYG000004275	Bacteria	1	MGYG000004275	MGYG000004275	E07154-L1_cleanbin_000001	Bacteria	0.995833	1	0.00833333	HsG_cluster95_000016	HsG_cluster97_000016	HsG_cluster99_000019	E07154-L1_cleanbin_000001	GreatApes_cluster95_000009	E07154-L1	HsG	Homo	Homo sapiens (GER)	d__Bacteria	p__Proteobacteria	c__Gammaproteobacteria	o__Enterobacterales	f__Enterobacteriaceae	g__Escherichia	s__Escherichia_coli
MGYG000004612	Bacteria	1	MGYG000004612	MGYG000004612	E07154-L1_cleanbin_000002	Bacteria	0.991667	1	0.0166667	HsG_cluster95_000025	HsG_cluster97_000027	HsG_cluster99_000039	E07154-L1_cleanbin_000002	GreatApes_cluster95_000347	E07154-L1	HsG	Homo	Homo sapiens (GER)	d__Bacteria	p__Firmicutes_C	c__Negativicutes	o__Veillonellales	f__Dialisteraceae	g__Dialister	s__Dialister_hominis
E07178-L1_cleanbin_000001	Bacteria	1	HsG_cluster97_000001	E07178-L1_cleanbin_000001	E07154-L1_cleanbin_000003	Bacteria	0.983333	0.983333	0	HsG_cluster95_000052	HsG_cluster97_000055	HsG_cluster99_000080	E07154-L1_cleanbin_000003	GreatApes_cluster95_000431	E07154-L1	HsG	Homo	Homo sapiens (GER)	d__Bacteria	p__Bacteroidota	c__Bacteroidia	o__Bacteroidales	f__Muribaculaceae	g__Limisoma	s__Limisoma_sp000437795
MGYG000000089	Bacteria	1	MGYG000000089	MGYG000000089	E07154-L1_cleanbin_000004	Bacteria	0.983333	0.983333	0	HsG_cluster95_000049	HsG_cluster97_000052	HsG_cluster99_000077	E07154-L1_cleanbin_000004	GreatApes_cluster95_000852	E07154-L1	HsG	Homo	Homo sapiens (GER)	d__Bacteria	p__Bacteroidota	c__Bacteroidia	o__Bacteroidales	f__Rikenellaceae	g__Alistipes	s__Alistipes_communis
E07147-L1_cleanbin_000003	Bacteria	0.991667	HsG_cluster97_000001	E07178-L1_cleanbin_000001	E07154-L1_cleanbin_000005	Bacteria	0.979096	0.983333	0.00833333	HsG_cluster95_000068	HsG_cluster97_000074	HsG_cluster99_000123	E07154-L1_cleanbin_000005	GreatApes_cluster95_001130	E07154-L1	HsG	Homo	Homo sapiens (GER)	d__Bacteria	p__Firmicutes_A	c__Clostridia	o__Oscillospirales	f__Acutalibacteraceae	g__Ruminococcus_E	s__Ruminococcus_E_bromii
H07620-L1_cleanbin_000002	Bacteria	0.991667	HsA2_cluster97_000018	H07620-L1_cleanbin_000002	E07154-L1_cleanbin_000006	Bacteria	0.979096	0.983333	0.00833333	HsG_cluster95_000061	HsG_cluster97_000066	HsG_cluster99_000127	E07180-L1_cleanbin_000010	GreatApes_cluster95_000349	E07154-L1	HsG	Homo	Homo sapiens (GER)	d__Bacteria	p__Firmicutes_A	c__Clostridia	o__Oscillospirales	f__Ruminococcaceae	g__Gemmiger	s__Gemmiger_formicilis
ManaraSGB4247	Bacteria	0.991667	ManaraSGB4247	ManaraSGB4247	E07154-L1_cleanbin_000007	Bacteria	0.974859	0.983333	0.0166667	HsG_cluster95_000098	HsG_cluster97_000105	HsG_cluster99_000174	E07139-L1_cleanbin_000004	GreatApes_cluster95_001500	E07154-L1	HsG	Homo	Homo sapiens (GER)	d__Bacteria	p__Bacteroidota	c__Bacteroidia	o__Bacteroidales	f__Rikenellaceae	g__Alistipes	s__Alistipes_putredinis
H07629-L1_cleanbin_000007	Bacteria	0.95	HsA1_cluster97_000096	H07629-L1_cleanbin_000007	E07154-L1_cleanbin_000008	Bacteria	0.974859	0.983333	0.0166667	HsG_cluster95_000095	HsG_cluster97_000102	HsG_cluster99_000163	E07147-L1_cleanbin_000007	GreatApes_cluster95_001487	E07154-L1	HsG	Homo	Homo sapiens (GER)	d__Bacteria	p__Firmicutes_A	c__Clostridia	o__Oscillospirales	f__Acutalibacteraceae	g__Fimenecus	s__Fimenecus_sp000432435
H07628-L1_cleanbin_000034	Bacteria	0.747344	HsA1_cluster97_000096	H07629-L1_cleanbin_000007	E07154-L1_cleanbin_000009	Bacteria	0.9625	1	0.075	HsG_cluster95_000115	HsG_cluster97_000124	HsG_cluster99_000232	E07139-L1_cleanbin_000006	GreatApes_cluster95_000449	E07154-L1	HsG	Homo	Homo sapiens (GER)	d__Bacteria	p__Firmicutes_A	c__Clostridia	o__Lachnospirales	f__Lachnospiraceae	g__Roseburia	s__Roseburia_hominis
MGYG000000424	Bacteria	1	MGYG000000424	MGYG000000424	E07154-L1_cleanbin_000010	Bacteria	0.958046	0.966667	0.0166667	HsG_cluster95_000151	HsG_cluster97_000161	HsG_cluster99_000281	E07154-L1_cleanbin_000010	GreatApes_cluster95_002356	E07154-L1	HsG	Homo	Homo sapiens (GER)	d__Bacteria	p__Firmicutes_A	c__Clostridia	o__Oscillospirales	f__Oscillospiraceae	g__CAG-83	s__CAG-83_sp000431575
ManaraSGB4248	Bacteria	1	ManaraSGB4248	ManaraSGB4248	E07154-L1_cleanbin_000011	Bacteria	0.958046	0.966667	0.0166667	HsG_cluster95_000044	HsG_cluster97_000047	HsG_cluster99_000278	E07182-L1_cleanbin_000002	GreatApes_cluster95_000864	E07154-L1	HsG	Homo	Homo sapiens (GER)	d__Bacteria	p__Firmicutes_A	c__Clostridia	o__Oscillospirales	f__Ruminococcaceae	g__Ruminococcus_D	s__Ruminococcus_D_bicirculans
MGYG000001757	Bacteria	1	MGYG000001757	MGYG000001757	E07154-L1_cleanbin_000012	Bacteria	0.953986	0.958333	0.00833333	HsG_cluster95_000077	HsG_cluster97_000083	HsG_cluster99_000296	E07139-L1_cleanbin_000001	GreatApes_cluster95_001159	E07154-L1	HsG	Homo	Homo sapiens (GER)	d__Bacteria	p__Bacteroidota	c__Bacteroidia	o__Bacteroidales	f__Rikenellaceae	g__Alistipes	s__Alistipes_onderdonkii
H07613-L1_cleanbin_000002	Bacteria	0.991667	Ggorilla_cluster97_000002	H07613-L1_cleanbin_000002	E07154-L1_cleanbin_000013	Bacteria	0.949435	0.983333	0.0666667	HsG_cluster95_000160	HsG_cluster97_000170	HsG_cluster99_000336	E07175-L1_cleanbin_000017	GreatApes_cluster95_000439	E07154-L1	HsG	Homo	Homo sapiens (GER)	d__Bacteria	p__Firmicutes_A	c__Clostridia	o__Lachnospirales	f__Lachnospiraceae	g__Agathobacter	s__Agathobacter_rectalis
H07651-L1_cleanbin_000001	Bacteria	0.991667	Ggorilla_cluster97_000002	H07613-L1_cleanbin_000002	E07154-L1_cleanbin_000014	Bacteria	0.941228	0.95	0.0166667	HsG_cluster95_000138	HsG_cluster97_000148	HsG_cluster99_000360	E07180-L1_cleanbin_000018	GreatApes_cluster95_000688	E07154-L1	HsG	Homo	Homo sapiens (GER)	d__Bacteria	p__Firmicutes_A	c__Clostridia	o__Oscillospirales	f__Ruminococcaceae	g__Gemmiger	s__Gemmiger_qucibialis
H07652-L1_cleanbin_000001	Bacteria	0.987465	Ggorilla_cluster97_000002	H07613-L1_cleanbin_000002	E07154-L1_cleanbin_000015	Bacteria	0.940805	0.966667	0.05	HsG_cluster95_000120	HsG_cluster97_000129	HsG_cluster99_000377	E07146-L1_cleanbin_000009	GreatApes_cluster95_001755	E07154-L1	HsG	Homo	Homo sapiens (GER)	d__Bacteria	p__Firmicutes_A	c__Clostridia	o__Christensenellales	f__CAG-74	g__UBA11524	s__UBA11524_sp000437595
H07667-L1_cleanbin_000004	Bacteria	0.987465	Ptschw_cluster97_000014	H07667-L1_cleanbin_000004	E07154-L1_cleanbin_000016	Bacteria	0.932456	0.95	0.0333333	HsG_cluster95_000082	HsG_cluster97_000209	HsG_cluster99_000398	E07154-L1_cleanbin_000016	GreatApes_cluster95_001256	E07154-L1	HsG	Homo	Homo sapiens (GER)	d__Bacteria	p__Firmicutes_A	c__Clostridia	o__Christensenellales	f__CAG-74	g__Ventricola	s__Ventricola_sp900542395
E07189-L1_cleanbin_000011	Bacteria	0.975	HsG_cluster97_000094	E07189-L1_cleanbin_000011	E07154-L1_cleanbin_000017	Bacteria	0.932246	0.958333	0.05	HsG_cluster95_000109	HsG_cluster97_000117	HsG_cluster99_000403	E07178-L1_cleanbin_000009	GreatApes_cluster95_001752	E07154-L1	HsG	Homo	Homo sapiens (GER)	d__Bacteria	p__Firmicutes_A	c__Clostridia	o__Lachnospirales	f__Lachnospiraceae	g__Eisenbergiella	s__Eisenbergiella_sp900066775
H07605-L1_cleanbin_000017	Bacteria	0.903746	Ggorilla_cluster97_000002	H07613-L1_cleanbin_000002	E07154-L1_cleanbin_000018	Bacteria	0.894992	0.908333	0.025	HsG_cluster95_000041	HsG_cluster97_000044	HsG_cluster99_000067	E07187-L1_cleanbin_000002	GreatApes_cluster95_000691	E07154-L1	HsG	Homo	Homo sapiens (GER)	d__Bacteria	p__Bacteroidota	c__Bacteroidia	o__Bacteroidales	f__Bacteroidaceae	g__Bacteroides	s__Bacteroides_uniformis
ManaraSGB4212	Bacteria	0.875	ManaraSGB4212	ManaraSGB4212	E07154-L1_cleanbin_000019	Bacteria	0.877315	0.9	0.0416667	HsG_cluster95_000034	HsG_cluster97_000037	HsG_cluster99_000111	E07197-L1_cleanbin_000005	GreatApes_cluster95_000012	E07154-L1	HsG	Homo	Homo sapiens (GER)	d__Bacteria	p__Bacteroidota	c__Bacteroidia	o__Bacteroidales	f__Bacteroidaceae	g__Phocaeicola	s__Phocaeicola_dorei
H07648-L1_cleanbin_000031	Bacteria	0.869182	Ptschw_cluster97_000159	H07648-L1_cleanbin_000031	E07154-L1_cleanbin_000022	Bacteria	0.765625	0.8	0.0583333	HsG_cluster95_000212	HsG_cluster97_000225	HsG_cluster99_000631	E07148-L1_cleanbin_000019	GreatApes_cluster95_000974	E07154-L1	HsG	Homo	Homo sapiens (GER)	d__Bacteria	p__Bacteroidota	c__Bacteroidia	o__Bacteroidales	f__Bacteroidaceae	g__Bacteroides	s__Bacteroides_stercoris
H07627-L1_cleanbin_000047	Bacteria	0.755797	Gberingei_cluster97_000140	H07627-L1_cleanbin_000047	E07154-L1_cleanbin_000023	Bacteria	0.740278	0.75	0.0166667	HsG_cluster95_000300	HsG_cluster97_000324	HsG_cluster99_000659	E07154-L1_cleanbin_000023	GreatApes_cluster95_000353	E07154-L1	HsG	Homo	Homo sapiens (GER)	d__Bacteria	p__Bacteroidota	c__Bacteroidia	o__Bacteroidales	f__Bacteroidaceae	g__Bacteroides	s__Bacteroides_intestinalis
MGYG000002530	Bacteria	1	MGYG000002530	MGYG000002530	E07154-L1_cleanbin_000024	Bacteria	0.733333	0.75	0.025	HsG_cluster95_000205	HsG_cluster97_000218	HsG_cluster99_000420	E07172-L1_cleanbin_000027	GreatApes_cluster95_000997	E07154-L1	HsG	Homo	Homo sapiens (GER)	d__Bacteria	p__Firmicutes_A	c__Clostridia	o__Oscillospirales	f__Oscillospiraceae	g__CAG-83	s__CAG-83_sp900552475
E07147-L1_cleanbin_000002	Bacteria	0.991667	HsG_cluster97_000023	E07147-L1_cleanbin_000002	E07154-L1_cleanbin_000025	Bacteria	0.693678	0.725	0.05	HsG_cluster95_000146	HsG_cluster97_000156	HsG_cluster99_000713	E07147-L1_cleanbin_000014	GreatApes_cluster95_002329	E07154-L1	HsG	Homo	Homo sapiens (GER)	d__Bacteria	p__Firmicutes_A	c__Clostridia	o__Lachnospirales	f__Lachnospiraceae	g__Acetatifactor	s__Acetatifactor_intestinalis
E07148-L1_cleanbin_000004	Bacteria	0.991667	HsG_cluster97_000022	E07148-L1_cleanbin_000004	E07154-L1_cleanbin_000026	Bacteria	0.681476	0.691667	0.0166667	HsG_cluster95_000277	HsG_cluster97_000296	HsG_cluster99_000602	E07182-L1_cleanbin_000023	GreatApes_cluster95_000975	E07154-L1	HsG	Homo	Homo sapiens (GER)	d__Bacteria	p__Bacteroidota	c__Bacteroidia	o__Bacteroidales	f__Bacteroidaceae	g__Bacteroides	s__Bacteroides_faecis
E07192-L1_cleanbin_000003	Bacteria	0.991667	HsG_cluster97_000022	E07148-L1_cleanbin_000004	E07154-L1_cleanbin_000027	Bacteria	0.637179	0.65	0.0166667	HsG_cluster95_000334	HsG_cluster97_000368	HsG_cluster99_000755	E07154-L1_cleanbin_000027	GreatApes_cluster95_004213	E07154-L1	HsG	Homo	Homo sapiens (GER)	d__Bacteria	p__Firmicutes_A	c__Clostridia	o__Oscillospirales	f__Oscillospiraceae	g__CAG-170	s__CAG-170_sp900553545
H07625-L1_cleanbin_000002	Bacteria	0.991667	HsA1_cluster97_000009	H07625-L1_cleanbin_000002	E07160-L1_cleanbin_000001	Bacteria	0.991667	1	0.0166667	HsG_cluster95_000019	HsG_cluster97_000019	HsG_cluster99_000026	E07160-L1_cleanbin_000001	GreatApes_cluster95_000326	E07160-L1	HsG	Homo	Homo sapiens (GER)	d__Bacteria	p__Firmicutes_A	c__Clostridia	o__Oscillospirales	f__Ruminococcaceae	g__Ruminiclostridium_E	s__Ruminiclostridium_E_sp900539195
E07193-L1_cleanbin_000011	Bacteria	0.970621	HsG_cluster97_000023	E07147-L1_cleanbin_000002	E07160-L1_cleanbin_000002	Bacteria	0.987465	0.991667	0.00833333	HsG_cluster95_000036	HsG_cluster97_000039	HsG_cluster99_000057	E07160-L1_cleanbin_000002	GreatApes_cluster95_000609	E07160-L1	HsG	Homo	Homo sapiens (GER)	d__Bacteria	p__Firmicutes_A	c__Clostridia	o__UBA1381	f__UBA1381	g__UBA4716	s__UBA4716_sp905199755
H07629-L1_cleanbin_000012	Bacteria	0.907576	HsA1_cluster97_000154	H07629-L1_cleanbin_000012	E07160-L1_cleanbin_000003	Bacteria	0.987465	0.991667	0.00833333	HsG_cluster95_000014	HsG_cluster97_000014	HsG_cluster99_000016	E07188-L1_cleanbin_000001	GreatApes_cluster95_000176	E07160-L1	HsG	Homo	Homo sapiens (GER)	d__Bacteria	p__Proteobacteria	c__Gammaproteobacteria	o__Burkholderiales	f__Burkholderiaceae	g__Duodenibacillus	s__Duodenibacillus_massiliensis
ManaraSGB4198	Bacteria	0.567754	ManaraSGB4198	ManaraSGB4198	E07160-L1_cleanbin_000004	Bacteria	0.987465	0.991667	0.00833333	HsG_cluster95_000037	HsG_cluster97_000040	HsG_cluster99_000058	E07160-L1_cleanbin_000004	GreatApes_cluster95_000197	E07160-L1	HsG	Homo	Homo sapiens (GER)	d__Bacteria	p__Firmicutes_A	c__Clostridia	o__Oscillospirales	f__Oscillospiraceae	g__F23-B02	s__F23-B02_sp001916715
MGYG000004099	Bacteria	1	MGYG000004099	MGYG000004099	E07160-L1_cleanbin_000005	Bacteria	0.983333	1	0.0333333	HsG_cluster95_000045	HsG_cluster97_000048	HsG_cluster99_000071	E07160-L1_cleanbin_000005	GreatApes_cluster95_000699	E07160-L1	HsG	Homo	Homo sapiens (GER)	d__Bacteria	p__Firmicutes_A	c__Clostridia	o__Oscillospirales	f__Ruminococcaceae	g__CAG-115	s__CAG-115_sp003531585
H07599-L1_cleanbin_000002	Bacteria	0.995833	HsA2_cluster97_000009	H07599-L1_cleanbin_000002	E07160-L1_cleanbin_000006	Bacteria	0.983263	0.991667	0.0166667	HsG_cluster95_000057	HsG_cluster97_000062	HsG_cluster99_000098	E07160-L1_cleanbin_000006	GreatApes_cluster95_000985	E07160-L1	HsG	Homo	Homo sapiens (GER)	d__Bacteria	p__Cyanobacteria	c__Vampirovibrionia	o__Gastranaerophilales	f__Gastranaerophilaceae	g__Zag111	s__Zag111_sp002103105
H07625-L1_cleanbin_000003	Bacteria	0.991667	HsA1_cluster97_000008	H07625-L1_cleanbin_000003	E07160-L1_cleanbin_000007	Bacteria	0.983263	0.991667	0.0166667	HsG_cluster95_000021	HsG_cluster97_000023	HsG_cluster99_000091	E07148-L1_cleanbin_000005	GreatApes_cluster95_000328	E07160-L1	HsG	Homo	Homo sapiens (GER)	d__Bacteria	p__Firmicutes_A	c__Clostridia	o__Oscillospirales	f__Acutalibacteraceae	g__CAG-217	s__CAG-217_sp000436335
H07643-L1_cleanbin_000005	Bacteria	0.979096	HsA2_cluster97_000009	H07599-L1_cleanbin_000002	E07160-L1_cleanbin_000008	Bacteria	0.983263	0.991667	0.0166667	HsG_cluster95_000054	HsG_cluster97_000057	HsG_cluster99_000093	E07160-L1_cleanbin_000008	GreatApes_cluster95_001004	E07160-L1	HsG	Homo	Homo sapiens (GER)	d__Bacteria	p__Firmicutes_C	c__Negativicutes	o__Acidaminococcales	f__Acidaminococcaceae	g__Succiniclasticum	s__Succiniclasticum_sp900314855
MGYG000000072	Bacteria	1	MGYG000000072	MGYG000000072	E07160-L1_cleanbin_000009	Bacteria	0.979167	1	0.0416667	HsG_cluster95_000064	HsG_cluster97_000069	HsG_cluster99_000106	E07150-L1_cleanbin_000006	GreatApes_cluster95_000689	E07160-L1	HsG	Homo	Homo sapiens (GER)	d__Bacteria	p__Firmicutes_A	c__Clostridia	o__Lachnospirales	f__Lachnospiraceae	g__Coprococcus	s__Coprococcus_eutactus_A
MGYG000003583	Bacteria	1	MGYG000003583	MGYG000003583	E07160-L1_cleanbin_000010	Bacteria	0.979096	0.983333	0.00833333	HsG_cluster95_000066	HsG_cluster97_000072	HsG_cluster99_000116	E07139-L1_cleanbin_000002	GreatApes_cluster95_001152	E07160-L1	HsG	Homo	Homo sapiens (GER)	d__Bacteria	p__Firmicutes_A	c__Clostridia	o__Oscillospirales	f__Acutalibacteraceae	g__Ruminococcus_E	s__Ruminococcus_E_sp003526955
MGYG000000508	Bacteria	1	MGYG000000508	MGYG000000508	E07160-L1_cleanbin_000011	Bacteria	0.979096	0.983333	0.00833333	HsG_cluster95_000076	HsG_cluster97_000082	HsG_cluster99_000133	E07160-L1_cleanbin_000011	GreatApes_cluster95_000434	E07160-L1	HsG	Homo	Homo sapiens (GER)	d__Bacteria	p__Bacteroidota	c__Bacteroidia	o__Bacteroidales	f__Bacteroidaceae	g__Prevotella	s__Prevotella_sp003447235
H07654-L1_cleanbin_000001	Bacteria	1	Ppan_cluster97_000002	H07654-L1_cleanbin_000001	E07160-L1_cleanbin_000012	Bacteria	0.966667	0.966667	0	HsG_cluster95_000112	HsG_cluster97_000120	HsG_cluster99_000197	E07160-L1_cleanbin_000012	GreatApes_cluster95_001128	E07160-L1	HsG	Homo	Homo sapiens (GER)	d__Bacteria	p__Firmicutes_A	c__Clostridia	o__Oscillospirales	f__Acutalibacteraceae	g__UBA737	s__UBA737_sp900549055
H07655-L1_cleanbin_000003	Bacteria	0.983333	Ppan_cluster97_000002	H07654-L1_cleanbin_000001	E07160-L1_cleanbin_000013	Bacteria	0.966667	1	0.0666667	HsG_cluster95_000102	HsG_cluster97_000109	HsG_cluster99_000204	E07183-L1_cleanbin_000006	GreatApes_cluster95_001300	E07160-L1	HsG	Homo	Homo sapiens (GER)	d__Bacteria	p__Firmicutes_A	c__Clostridia	o__Lachnospirales	f__Lachnospiraceae	g__Eubacterium_F	s__Eubacterium_F_sp003491505
H07683-L1_cleanbin_000001	Bacteria	0.983333	Ppan_cluster97_000002	H07654-L1_cleanbin_000001	E07160-L1_cleanbin_000014	Bacteria	0.966453	0.975	0.0166667	HsG_cluster95_000121	HsG_cluster97_000131	HsG_cluster99_000225	E07160-L1_cleanbin_000014	GreatApes_cluster95_001954	E07160-L1	HsG	Homo	Homo sapiens (GER)	d__Bacteria	p__Firmicutes_A	c__Clostridia	o__Christensenellales	f__CAG-138	g__Phil1	s__Phil1_sp001940855
H07681-L1_cleanbin_000004	Bacteria	0.979096	Ppan_cluster97_000002	H07654-L1_cleanbin_000001	E07160-L1_cleanbin_000015	Bacteria	0.966453	0.975	0.0166667	HsG_cluster95_000104	HsG_cluster97_000130	HsG_cluster99_000223	E07160-L1_cleanbin_000015	GreatApes_cluster95_001628	E07160-L1	HsG	Homo	Homo sapiens (GER)	d__Bacteria	p__Firmicutes_A	c__Clostridia	o__Oscillospirales	f__Acutalibacteraceae	g__CAG-177	s__CAG-177_sp003514385
H07682-L1_cleanbin_000005	Bacteria	0.979096	Ppan_cluster97_000002	H07654-L1_cleanbin_000001	E07160-L1_cleanbin_000016	Bacteria	0.966453	0.975	0.0166667	HsG_cluster95_000124	HsG_cluster97_000134	HsG_cluster99_000228	E07160-L1_cleanbin_000016	GreatApes_cluster95_000433	E07160-L1	HsG	Homo	Homo sapiens (GER)	d__Bacteria	p__Bacteroidota	c__Bacteroidia	o__Bacteroidales	f__Bacteroidaceae	g__Prevotella	s__Prevotella_sp000434975
H07666-L1_cleanbin_000003	Bacteria	0.975	Ppan_cluster97_000002	H07654-L1_cleanbin_000001	E07160-L1_cleanbin_000017	Bacteria	0.962286	0.975	0.025	HsG_cluster95_000041	HsG_cluster97_000044	HsG_cluster99_000243	E07187-L1_cleanbin_000002	GreatApes_cluster95_000691	E07160-L1	HsG	Homo	Homo sapiens (GER)	d__Bacteria	p__Bacteroidota	c__Bacteroidia	o__Bacteroidales	f__Bacteroidaceae	g__Bacteroides	s__Bacteroides_uniformis
H07668-L1_cleanbin_000001	Bacteria	0.975	Ppan_cluster97_000002	H07654-L1_cleanbin_000001	E07160-L1_cleanbin_000018	Bacteria	0.958333	0.958333	0	HsG_cluster95_000052	HsG_cluster97_000055	HsG_cluster99_000263	E07154-L1_cleanbin_000003	GreatApes_cluster95_000431	E07160-L1	HsG	Homo	Homo sapiens (GER)	d__Bacteria	p__Bacteroidota	c__Bacteroidia	o__Bacteroidales	f__Muribaculaceae	g__Limisoma	s__Limisoma_sp000437795
H07660-L1_cleanbin_000009	Bacteria	0.937242	Ppan_cluster97_000002	H07654-L1_cleanbin_000001	E07160-L1_cleanbin_000019	Bacteria	0.958333	0.958333	0	HsG_cluster95_000092	HsG_cluster97_000099	HsG_cluster99_000209	E07145-L1_cleanbin_000005	GreatApes_cluster95_000742	E07160-L1	HsG	Homo	Homo sapiens (GER)	d__Bacteria	p__Bacteroidota	c__Bacteroidia	o__Bacteroidales	f__UBA932	g__Cryptobacteroides	s__Cryptobacteroides_sp000433355
H07659-L1_cleanbin_000039	Bacteria	0.758333	Ppan_cluster97_000002	H07654-L1_cleanbin_000001	E07160-L1_cleanbin_000020	Bacteria	0.95791	0.983333	0.05	HsG_cluster95_000120	HsG_cluster97_000129	HsG_cluster99_000284	E07146-L1_cleanbin_000009	GreatApes_cluster95_001755	E07160-L1	HsG	Homo	Homo sapiens (GER)	d__Bacteria	p__Firmicutes_A	c__Clostridia	o__Christensenellales	f__CAG-74	g__UBA11524	s__UBA11524_sp000437595
H07653-L1_cleanbin_000039	Bacteria	0.733333	Ppan_cluster97_000231	H07653-L1_cleanbin_000039	E07160-L1_cleanbin_000021	Bacteria	0.95	0.95	0	HsG_cluster95_000165	HsG_cluster97_000175	HsG_cluster99_000315	E07139-L1_cleanbin_000011	GreatApes_cluster95_002621	E07160-L1	HsG	Homo	Homo sapiens (GER)	d__Bacteria	p__Verrucomicrobiota	c__Verrucomicrobiae	o__Verrucomicrobiales	f__Akkermansiaceae	g__Akkermansia	s__Akkermansia_muciniphila
MGYG000001756	Bacteria	1	MGYG000001756	MGYG000001756	E07160-L1_cleanbin_000022	Bacteria	0.95	0.95	0	HsG_cluster95_000167	HsG_cluster97_000177	HsG_cluster99_000323	E07160-L1_cleanbin_000022	GreatApes_cluster95_002626	E07160-L1	HsG	Homo	Homo sapiens (GER)	d__Bacteria	p__Bacteroidota	c__Bacteroidia	o__Bacteroidales	f__UBA932	g__Cryptobacteroides	s__Cryptobacteroides_sp900545245
E07148-L1_cleanbin_000025	Bacteria	0.89537	HsG_cluster97_000237	E07148-L1_cleanbin_000025	E07160-L1_cleanbin_000023	Bacteria	0.94965	0.991667	0.0833333	HsG_cluster95_000148	HsG_cluster97_000158	HsG_cluster99_000325	E07189-L1_cleanbin_000016	GreatApes_cluster95_002328	E07160-L1	HsG	Homo	Homo sapiens (GER)	d__Bacteria	p__Firmicutes_A	c__Clostridia	o__Lachnospirales	f__Lachnospiraceae	g__Butyrivibrio_A	s__Butyrivibrio_A_sp000431815
H07627-L1_cleanbin_000001	Bacteria	1	Gberingei_cluster97_000003	H07627-L1_cleanbin_000001	E07160-L1_cleanbin_000024	Bacteria	0.949638	0.958333	0.0166667	HsG_cluster95_000168	HsG_cluster97_000178	HsG_cluster99_000328	E07160-L1_cleanbin_000024	GreatApes_cluster95_002464	E07160-L1	HsG	Homo	Homo sapiens (GER)	d__Bacteria	p__Firmicutes_A	c__Clostridia	o__Christensenellales	f__CAG-917	g__CAG-475	s__CAG-475_sp000434435
H07616-L1_cleanbin_000003	Bacteria	0.991667	Gberingei_cluster97_000003	H07627-L1_cleanbin_000001	E07160-L1_cleanbin_000025	Bacteria	0.945268	0.983333	0.075	HsG_cluster95_000161	HsG_cluster97_000171	HsG_cluster99_000350	E07146-L1_cleanbin_000016	GreatApes_cluster95_002185	E07160-L1	HsG	Homo	Homo sapiens (GER)	d__Bacteria	p__Firmicutes_A	c__Clostridia	o__Lachnospirales	f__Lachnospiraceae	g__Lachnospira	s__Lachnospira_eligens_A
H07646-L1_cleanbin_000003	Bacteria	0.991667	Gberingei_cluster97_000003	H07627-L1_cleanbin_000001	E07160-L1_cleanbin_000026	Bacteria	0.923968	0.941667	0.0333333	HsG_cluster95_000125	HsG_cluster97_000135	HsG_cluster99_000419	E07150-L1_cleanbin_000016	GreatApes_cluster95_002026	E07160-L1	HsG	Homo	Homo sapiens (GER)	d__Bacteria	p__Firmicutes_A	c__Clostridia	o__Oscillospirales	f__Ruminococcaceae	g__Angelakisella	s__Angelakisella_sp900547385
H07626-L1_cleanbin_000018	Bacteria	0.936842	Gberingei_cluster97_000003	H07627-L1_cleanbin_000001	E07160-L1_cleanbin_000028	Bacteria	0.90614	0.95	0.0833333	HsG_cluster95_000118	HsG_cluster97_000127	HsG_cluster99_000454	E07152-L1_cleanbin_000010	GreatApes_cluster95_001805	E07160-L1	HsG	Homo	Homo sapiens (GER)	d__Bacteria	p__Firmicutes_A	c__Clostridia	o__Lachnospirales	f__Lachnospiraceae	g__UBA11774	s__UBA11774_sp003507655
H07631-L1_cleanbin_000041	Bacteria	0.870238	Gberingei_cluster97_000003	H07627-L1_cleanbin_000001	E07160-L1_cleanbin_000029	Bacteria	0.90303	0.916667	0.025	HsG_cluster95_000217	HsG_cluster97_000230	HsG_cluster99_000457	E07160-L1_cleanbin_000029	GreatApes_cluster95_000362	E07160-L1	HsG	Homo	Homo sapiens (GER)	d__Bacteria	p__Firmicutes_C	c__Negativicutes	o__Acidaminococcales	f__Acidaminococcaceae	g__Acidaminococcus	s__Acidaminococcus_fermentans_A
H07634-L1_cleanbin_000054	Bacteria	0.828333	Gberingei_cluster97_000003	H07627-L1_cleanbin_000001	E07160-L1_cleanbin_000030	Bacteria	0.89537	0.9	0.00833333	HsG_cluster95_000141	HsG_cluster97_000151	HsG_cluster99_000472	E07189-L1_cleanbin_000015	GreatApes_cluster95_002259	E07160-L1	HsG	Homo	Homo sapiens (GER)	d__Bacteria	p__Actinobacteriota	c__Actinomycetia	o__Actinomycetales	f__Bifidobacteriaceae	g__Bifidobacterium	s__Bifidobacterium_adolescentis
MGYG000003656	Bacteria	1	MGYG000003656	MGYG000003656	E07160-L1_cleanbin_000031	Bacteria	0.89537	0.9	0.00833333	HsG_cluster95_000206	HsG_cluster97_000219	HsG_cluster99_000476	E07150-L1_cleanbin_000034	GreatApes_cluster95_000601	E07160-L1	HsG	Homo	Homo sapiens (GER)	d__Bacteria	p__Firmicutes_A	c__Clostridia	o__Oscillospirales	f__Oscillospiraceae	g__Limivicinus	s__Limivicinus_sp900547315
E07180-L1_cleanbin_000015	Bacteria	0.966667	HsG_cluster97_000125	E07180-L1_cleanbin_000015	E07160-L1_cleanbin_000032	Bacteria	0.890741	0.9	0.0166667	HsG_cluster95_000227	HsG_cluster97_000241	HsG_cluster99_000480	E07160-L1_cleanbin_000032	GreatApes_cluster95_002676	E07160-L1	HsG	Homo	Homo sapiens (GER)	d__Bacteria	p__Firmicutes_A	c__Clostridia	o__Christensenellales	f__Borkfalkiaceae	g__HGM11412	s__HGM11412_sp900770185
E07150-L1_cleanbin_000033	Bacteria	0.920238	HsG_cluster97_000125	E07180-L1_cleanbin_000015	E07160-L1_cleanbin_000033	Bacteria	0.888964	0.925	0.0666667	HsG_cluster95_000200	HsG_cluster97_000211	HsG_cluster99_000483	E07145-L1_cleanbin_000011	GreatApes_cluster95_002042	E07160-L1	HsG	Homo	Homo sapiens (GER)	d__Bacteria	p__Firmicutes_A	c__Clostridia	o__Lachnospirales	f__Lachnospiraceae	g__CAG-95	s__CAG-95_sp000438155
MGYG000000807	Bacteria	1	MGYG000000807	MGYG000000807	E07160-L1_cleanbin_000034	Bacteria	0.886111	0.9	0.025	HsG_cluster95_000229	HsG_cluster97_000243	HsG_cluster99_000486	E07160-L1_cleanbin_000034	GreatApes_cluster95_003961	E07160-L1	HsG	Homo	Homo sapiens (GER)	d__Bacteria	p__Firmicutes	c__Bacilli	o__RF39	f__UBA660	g__CAG-914	s__CAG-914_sp000437895
MGYG000001305	Bacteria	1	MGYG000001305	MGYG000001305	E07160-L1_cleanbin_000035	Bacteria	0.882321	0.891667	0.0166667	HsG_cluster95_000232	HsG_cluster97_000246	HsG_cluster99_000492	E07160-L1_cleanbin_000035	GreatApes_cluster95_000163	E07160-L1	HsG	Homo	Homo sapiens (GER)	d__Bacteria	p__Firmicutes_A	c__Clostridia	o__Oscillospirales	f__Acutalibacteraceae	g__CAG-488	s__CAG-488_sp000434915
MGYG000001534	Bacteria	1	MGYG000001534	MGYG000001534	E07160-L1_cleanbin_000036	Bacteria	0.867049	0.908333	0.075	HsG_cluster95_000215	HsG_cluster97_000228	HsG_cluster99_000509	E07197-L1_cleanbin_000010	GreatApes_cluster95_002186	E07160-L1	HsG	Homo	Homo sapiens (GER)	d__Bacteria	p__Firmicutes_A	c__Clostridia	o__Lachnospirales	f__Lachnospiraceae	g__Agathobacter	s__Agathobacter_faecis
MGYG000002353	Bacteria	1	MGYG000002353	MGYG000002353	E07160-L1_cleanbin_000037	Bacteria	0.861859	0.866667	0.00833333	HsG_cluster95_000243	HsG_cluster97_000257	HsG_cluster99_000521	E07160-L1_cleanbin_000037	GreatApes_cluster95_001773	E07160-L1	HsG	Homo	Homo sapiens (GER)	d__Bacteria	p__Firmicutes_A	c__Clostridia	o__Christensenellales	f__CAG-74	g__SFMI01	s__SFMI01_sp004556155
MGYG000001694	Bacteria	1	MGYG000001694	MGYG000001694	E07160-L1_cleanbin_000038	Bacteria	0.860714	0.875	0.025	HsG_cluster95_000246	HsG_cluster97_000260	HsG_cluster99_000524	E07160-L1_cleanbin_000038	GreatApes_cluster95_002897	E07160-L1	HsG	Homo	Homo sapiens (GER)	d__Bacteria	p__Firmicutes_A	c__Clostridia	o__Christensenellales	f__CAG-314	g__CAG-314	s__CAG-314_sp000437915
H07623-L1_cleanbin_000003	Bacteria	0.966453	HsA1_cluster97_000066	H07623-L1_cleanbin_000003	E07160-L1_cleanbin_000039	Bacteria	0.858333	0.9	0.075	HsG_cluster95_000249	HsG_cluster97_000263	HsG_cluster99_000527	E07160-L1_cleanbin_000039	GreatApes_cluster95_002760	E07160-L1	HsG	Homo	Homo sapiens (GER)	d__Bacteria	p__Bacteroidota	c__Bacteroidia	o__Bacteroidales	f__Bacteroidaceae	g__Prevotella	s__Prevotella_sp002300055
H07618-L1_cleanbin_000026	Bacteria	0.928392	HsA1_cluster97_000066	H07623-L1_cleanbin_000003	E07160-L1_cleanbin_000040	Bacteria	0.847436	0.866667	0.0333333	HsG_cluster95_000004	HsG_cluster97_000004	HsG_cluster99_000542	E07150-L1_cleanbin_000001	GreatApes_cluster95_000024	E07160-L1	HsG	Homo	Homo sapiens (GER)	d__Bacteria	p__Firmicutes_A	c__Clostridia	o__Oscillospirales	f__Oscillospiraceae	g__CAG-103	s__CAG-103_sp900757655
ManaraSGB7962	Bacteria	0.533333	ManaraSGB7962	ManaraSGB7962	E07160-L1_cleanbin_000041	Bacteria	0.839604	0.858333	0.0333333	HsG_cluster95_000256	HsG_cluster97_000272	HsG_cluster99_000548	E07160-L1_cleanbin_000041	GreatApes_cluster95_001143	E07160-L1	HsG	Homo	Homo sapiens (GER)	d__Bacteria	p__Firmicutes_A	c__Clostridia	o__Oscillospirales	f__Oscillospiraceae	g__CAG-83	s__CAG-83_sp900549395
MGYG000002337	Bacteria	1	MGYG000002337	MGYG000002337	E07160-L1_cleanbin_000042	Bacteria	0.828571	0.875	0.0833333	HsG_cluster95_000029	HsG_cluster97_000032	HsG_cluster99_000561	E07145-L1_cleanbin_000002	GreatApes_cluster95_000432	E07160-L1	HsG	Homo	Homo sapiens (GER)	d__Bacteria	p__Bacteroidota	c__Bacteroidia	o__Bacteroidales	f__Bacteroidaceae	g__Prevotella	s__Prevotella_sp900551275
MGYG000001501	Bacteria	1	MGYG000001501	MGYG000001501	E07160-L1_cleanbin_000043	Bacteria	0.828333	0.833333	0.00833333	HsG_cluster95_000261	HsG_cluster97_000277	HsG_cluster99_000562	E07160-L1_cleanbin_000043	GreatApes_cluster95_004376	E07160-L1	HsG	Homo	Homo sapiens (GER)	d__Bacteria	p__Firmicutes	c__Bacilli	o__RF39	f__UBA660	g__CAG-533	s__CAG-533_sp000434495
MGYG000002404	Bacteria	1	MGYG000002404	MGYG000002404	E07160-L1_cleanbin_000044	Bacteria	0.805882	0.85	0.075	HsG_cluster95_000096	HsG_cluster97_000103	HsG_cluster99_000588	E07147-L1_cleanbin_000009	GreatApes_cluster95_000854	E07160-L1	HsG	Homo	Homo sapiens (GER)	d__Bacteria	p__Firmicutes_A	c__Clostridia	o__Oscillospirales	f__Oscillospiraceae	g__CAG-83	s__CAG-83_sp000435555
MGYG000001482	Bacteria	1	MGYG000001482	MGYG000001482	E07160-L1_cleanbin_000045	Bacteria	0.804798	0.825	0.0333333	HsG_cluster95_000122	HsG_cluster97_000291	HsG_cluster99_000592	E07160-L1_cleanbin_000045	GreatApes_cluster95_000183	E07160-L1	HsG	Homo	Homo sapiens (GER)	d__Bacteria	p__Firmicutes_A	c__Clostridia	o__Oscillospirales	f__Oscillospiraceae	g__Dysosmobacter	s__Dysosmobacter_sp001916835
MGYG000001481	Bacteria	1	MGYG000001481	MGYG000001481	E07160-L1_cleanbin_000046	Bacteria	0.786404	0.791667	0.00833333	HsG_cluster95_000223	HsG_cluster97_000301	HsG_cluster99_000612	E07160-L1_cleanbin_000046	GreatApes_cluster95_003778	E07160-L1	HsG	Homo	Homo sapiens (GER)	d__Bacteria	p__Firmicutes	c__Bacilli	o__RF39	f__UBA660	g__CAG-302	s__CAG-302_sp001916775
MGYG000002325	Bacteria	1	MGYG000002325	MGYG000002325	E07160-L1_cleanbin_000047	Bacteria	0.752839	0.758333	0.00833333	HsG_cluster95_000293	HsG_cluster97_000316	HsG_cluster99_000641	E07160-L1_cleanbin_000047	GreatApes_cluster95_003934	E07160-L1	HsG	Homo	Homo sapiens (GER)	d__Bacteria	p__Firmicutes	c__Bacilli	o__RF39	f__UBA660	g__CAG-710	s__CAG-710_sp000432595
MGYG000002392	Bacteria	0.979167	MGYG000002392	MGYG000002392	E07160-L1_cleanbin_000048	Bacteria	0.744444	0.75	0.00833333	HsG_cluster95_000288	HsG_cluster97_000308	HsG_cluster99_000650	E07196-L1_cleanbin_000033	GreatApes_cluster95_001625	E07160-L1	HsG	Homo	Homo sapiens (GER)	d__Bacteria	p__Bacteroidota	c__Bacteroidia	o__Bacteroidales	f__Bacteroidaceae	g__Prevotella	s__Prevotella_sp900313215
MGYG000002357	Bacteria	1	MGYG000002357	MGYG000002357	E07160-L1_cleanbin_000049	Bacteria	0.744444	0.75	0.00833333	HsG_cluster95_000295	HsG_cluster97_000319	HsG_cluster99_000649	E07160-L1_cleanbin_000049	GreatApes_cluster95_001486	E07160-L1	HsG	Homo	Homo sapiens (GER)	d__Bacteria	p__Firmicutes_A	c__Clostridia	o__Oscillospirales	f__CAG-382	g__UBA1206	s__UBA1206_sp000433115
MGYG000001511	Bacteria	1	MGYG000001511	MGYG000001511	E07160-L1_cleanbin_000050	Bacteria	0.743178	0.758333	0.025	HsG_cluster95_000031	HsG_cluster97_000034	HsG_cluster99_000048	E07180-L1_cleanbin_000003	GreatApes_cluster95_000336	E07160-L1	HsG	Homo	Homo sapiens (GER)	d__Bacteria	p__Bacteroidota	c__Bacteroidia	o__Bacteroidales	f__Tannerellaceae	g__Parabacteroides	s__Parabacteroides_merdae
MGYG000001498	Bacteria	1	MGYG000001498	MGYG000001498	E07160-L1_cleanbin_000051	Bacteria	0.727652	0.733333	0.00833333	HsG_cluster95_000028	HsG_cluster97_000328	HsG_cluster99_000667	E07160-L1_cleanbin_000051	GreatApes_cluster95_000356	E07160-L1	HsG	Homo	Homo sapiens (GER)	d__Bacteria	p__Firmicutes_A	c__Clostridia	o__Peptostreptococcales	f__Anaerovoracaceae	g__CAG-238	s__CAG-238_sp000435615
MGYG000002414	Bacteria	1	MGYG000002414	MGYG000002414	E07160-L1_cleanbin_000052	Bacteria	0.725	0.725	0	HsG_cluster95_000176	HsG_cluster97_000186	HsG_cluster99_000672	E07148-L1_cleanbin_000014	GreatApes_cluster95_001638	E07160-L1	HsG	Homo	Homo sapiens (GER)	d__Bacteria	p__Firmicutes_A	c__Clostridia	o__Oscillospirales	f__Oscillospiraceae	g__ER4	s__ER4_sp900317525
MGYG000001548	Bacteria	1	MGYG000001548	MGYG000001548	E07160-L1_cleanbin_000053	Bacteria	0.696264	0.725	0.0416667	HsG_cluster95_000060	HsG_cluster97_000065	HsG_cluster99_000709	E07172-L1_cleanbin_000005	GreatApes_cluster95_000178	E07160-L1	HsG	Homo	Homo sapiens (GER)	d__Bacteria	p__Bacteroidota	c__Bacteroidia	o__Bacteroidales	f__Tannerellaceae	g__Parabacteroides	s__Parabacteroides_distasonis
MGYG000001539	Bacteria	1	MGYG000001539	MGYG000001539	E07160-L1_cleanbin_000054	Bacteria	0.690909	0.733333	0.0666667	HsG_cluster95_000267	HsG_cluster97_000285	HsG_cluster99_000714	E07188-L1_cleanbin_000024	GreatApes_cluster95_000359	E07160-L1	HsG	Homo	Homo sapiens (GER)	d__Bacteria	p__Bacteroidota	c__Bacteroidia	o__Bacteroidales	f__Bacteroidaceae	g__Phocaeicola	s__Phocaeicola_massiliensis
MGYG000001550	Bacteria	1	MGYG000001550	MGYG000001550	E07160-L1_cleanbin_000055	Bacteria	0.687879	0.733333	0.0666667	HsG_cluster95_000149	HsG_cluster97_000159	HsG_cluster99_000716	E07146-L1_cleanbin_000013	GreatApes_cluster95_002187	E07160-L1	HsG	Homo	Homo sapiens (GER)	d__Bacteria	p__Firmicutes_A	c__Clostridia	o__Lachnospirales	f__Lachnospiraceae	g__Butyrivibrio_A	s__Butyrivibrio_A_crossotus
MGYG000001510	Bacteria	1	MGYG000001510	MGYG000001510	E07160-L1_cleanbin_000056	Bacteria	0.668827	0.675	0.00833333	HsG_cluster95_000322	HsG_cluster97_000350	HsG_cluster99_000729	E07160-L1_cleanbin_000056	GreatApes_cluster95_002473	E07160-L1	HsG	Homo	Homo sapiens (GER)	d__Bacteria	p__Firmicutes_A	c__Clostridia	o__Oscillospirales	f__Oscillospiraceae	g__CAG-170	s__CAG-170_sp000432135
MGYG000000230	Bacteria	1	MGYG000000230	MGYG000000230	E07160-L1_cleanbin_000057	Bacteria	0.716667	0.75	0.05	HsG_cluster95_000272	HsG_cluster97_000290	HsG_cluster99_000683	E07192-L1_cleanbin_000029	GreatApes_cluster95_001254	E07160-L1	HsG	Homo	Homo sapiens (GER)	d__Bacteria	p__Firmicutes_A	c__Clostridia	o__Oscillospirales	f__Oscillospiraceae	g__CAG-170	s__CAG-170_sp900545925
MGYG000000226	Bacteria	1	MGYG000000226	MGYG000000226	E07160-L1_cleanbin_000058	Bacteria	0.667857	0.7	0.05	HsG_cluster95_000034	HsG_cluster97_000070	HsG_cluster99_000730	E07183-L1_cleanbin_000004	GreatApes_cluster95_000012	E07160-L1	HsG	Homo	Homo sapiens (GER)	d__Bacteria	p__Bacteroidota	c__Bacteroidia	o__Bacteroidales	f__Bacteroidaceae	g__Phocaeicola	s__Phocaeicola_dorei
ManaraSGB7985	Bacteria	0.958013	ManaraSGB7985	ManaraSGB7985	E07160-L1_cleanbin_000059	Bacteria	0.641667	0.641667	0	HsG_cluster95_000077	HsG_cluster97_000083	HsG_cluster99_000135	E07139-L1_cleanbin_000001	GreatApes_cluster95_001159	E07160-L1	HsG	Homo	Homo sapiens (GER)	d__Bacteria	p__Bacteroidota	c__Bacteroidia	o__Bacteroidales	f__Rikenellaceae	g__Alistipes	s__Alistipes_onderdonkii
MGYG000001362	Bacteria	1	MGYG000001362	MGYG000001362	E07160-L1_cleanbin_000061	Bacteria	0.580936	0.608333	0.0333333	HsG_cluster95_000151	HsG_cluster97_000161	HsG_cluster99_000789	E07154-L1_cleanbin_000010	GreatApes_cluster95_002356	E07160-L1	HsG	Homo	Homo sapiens (GER)	d__Bacteria	p__Firmicutes_A	c__Clostridia	o__Oscillospirales	f__Oscillospiraceae	g__CAG-83	s__CAG-83_sp000431575
MGYG000000114	Bacteria	1	MGYG000000114	MGYG000000114	E07160-L1_cleanbin_000062	Bacteria	0.556944	0.6	0.0583333	HsG_cluster95_000186	HsG_cluster97_000196	HsG_cluster99_000805	E07193-L1_cleanbin_000030	GreatApes_cluster95_001490	E07160-L1	HsG	Homo	Homo sapiens (GER)	d__Bacteria	p__Bacteroidota	c__Bacteroidia	o__Bacteroidales	f__Rikenellaceae	g__Alistipes	s__Alistipes_shahii
MGYG000000023	Bacteria	1	MGYG000000023	MGYG000000023	E07160-L1_cleanbin_000063	Bacteria	0.525	0.525	0	HsG_cluster95_000354	HsG_cluster97_000409	HsG_cluster99_000822	E07160-L1_cleanbin_000063	GreatApes_cluster95_000345	E07160-L1	HsG	Homo	Homo sapiens (GER)	d__Bacteria	p__Firmicutes_A	c__Clostridia	o__Oscillospirales	f__Ruminococcaceae	g__Faeciplasma	s__Faeciplasma_sp900760125
MGYG000001442	Bacteria	1	MGYG000001442	MGYG000001442	E07172-L1_cleanbin_000001	Bacteria	1	1	0	HsG_cluster95_000006	HsG_cluster97_000006	HsG_cluster99_000008	E07172-L1_cleanbin_000001	GreatApes_cluster95_000032	E07172-L1	HsG	Homo	Homo sapiens (GER)	d__Bacteria	p__Bacteroidota	c__Bacteroidia	o__Bacteroidales	f__Barnesiellaceae	g__Barnesiella	s__Barnesiella_intestinihominis
MGYG000001363	Bacteria	1	MGYG000001363	MGYG000001363	E07172-L1_cleanbin_000002	Bacteria	0.987465	0.991667	0.00833333	HsG_cluster95_000039	HsG_cluster97_000042	HsG_cluster99_000062	E07172-L1_cleanbin_000002	GreatApes_cluster95_000186	E07172-L1	HsG	Homo	Homo sapiens (GER)	d__Bacteria	p__Firmicutes_C	c__Negativicutes	o__Acidaminococcales	f__Acidaminococcaceae	g__Acidaminococcus	s__Acidaminococcus_fermentans
MGYG000000246	Bacteria	1	MGYG000000246	MGYG000000246	E07172-L1_cleanbin_000003	Bacteria	0.983333	0.983333	0	HsG_cluster95_000051	HsG_cluster97_000054	HsG_cluster99_000079	E07172-L1_cleanbin_000003	GreatApes_cluster95_000865	E07172-L1	HsG	Homo	Homo sapiens (GER)	d__Bacteria	p__Bacteroidota	c__Bacteroidia	o__Bacteroidales	f__Muribaculaceae	g__CAG-485	s__CAG-485_sp002491165
H07656-L1_cleanbin_000007	Bacteria	0.932817	Pttrog_cluster97_000026	H07656-L1_cleanbin_000007	E07172-L1_cleanbin_000004	Bacteria	0.983333	0.983333	0	HsG_cluster95_000047	HsG_cluster97_000050	HsG_cluster99_000074	E07172-L1_cleanbin_000004	GreatApes_cluster95_000454	E07172-L1	HsG	Homo	Homo sapiens (GER)	d__Bacteria	p__Bacteroidota	c__Bacteroidia	o__Bacteroidales	f__Bacteroidaceae	g__Prevotella	s__Prevotella_sp900546535
H07650-L1_cleanbin_000023	Bacteria	0.533333	Ggorilla_cluster97_000110	H07650-L1_cleanbin_000023	E07172-L1_cleanbin_000005	Bacteria	0.983263	0.991667	0.0166667	HsG_cluster95_000060	HsG_cluster97_000065	HsG_cluster99_000101	E07172-L1_cleanbin_000005	GreatApes_cluster95_000178	E07172-L1	HsG	Homo	Homo sapiens (GER)	d__Bacteria	p__Bacteroidota	c__Bacteroidia	o__Bacteroidales	f__Tannerellaceae	g__Parabacteroides	s__Parabacteroides_distasonis
MGYG000000277	Bacteria	1	MGYG000000277	MGYG000000277	E07172-L1_cleanbin_000006	Bacteria	0.983263	0.991667	0.0166667	HsG_cluster95_000044	HsG_cluster97_000047	HsG_cluster99_000084	E07182-L1_cleanbin_000002	GreatApes_cluster95_000864	E07172-L1	HsG	Homo	Homo sapiens (GER)	d__Bacteria	p__Firmicutes_A	c__Clostridia	o__Oscillospirales	f__Ruminococcaceae	g__Ruminococcus_D	s__Ruminococcus_D_bicirculans
H07644-L1_cleanbin_000002	Archaea	1	HsA2_cluster97_000002	H07644-L1_cleanbin_000002	E07172-L1_cleanbin_000007	Bacteria	0.979096	0.983333	0.00833333	HsG_cluster95_000071	HsG_cluster97_000077	HsG_cluster99_000126	E07172-L1_cleanbin_000007	GreatApes_cluster95_000003	E07172-L1	HsG	Homo	Homo sapiens (GER)	d__Bacteria	p__Firmicutes_A	c__Clostridia	o__Oscillospirales	f__Oscillospiraceae	g__F23-B02	s__F23-B02_sp000431075
MGYG000002163	Archaea	1	MGYG000002163	MGYG000002163	E07172-L1_cleanbin_000008	Bacteria	0.979096	0.983333	0.00833333	HsG_cluster95_000066	HsG_cluster97_000072	HsG_cluster99_000117	E07139-L1_cleanbin_000002	GreatApes_cluster95_001152	E07172-L1	HsG	Homo	Homo sapiens (GER)	d__Bacteria	p__Firmicutes_A	c__Clostridia	o__Oscillospirales	f__Acutalibacteraceae	g__Ruminococcus_E	s__Ruminococcus_E_sp003526955
E07147-L1_cleanbin_000028	Archaea	0.849057	HsG_cluster97_000273	E07147-L1_cleanbin_000028	E07172-L1_cleanbin_000009	Bacteria	0.974859	0.983333	0.0166667	HsG_cluster95_000095	HsG_cluster97_000102	HsG_cluster99_000164	E07147-L1_cleanbin_000007	GreatApes_cluster95_001487	E07172-L1	HsG	Homo	Homo sapiens (GER)	d__Bacteria	p__Firmicutes_A	c__Clostridia	o__Oscillospirales	f__Acutalibacteraceae	g__Fimenecus	s__Fimenecus_sp000432435
E07193-L1_cleanbin_000042	Archaea	0.792453	HsG_cluster97_000273	E07147-L1_cleanbin_000028	E07172-L1_cleanbin_000010	Bacteria	0.974859	0.983333	0.0166667	HsG_cluster95_000097	HsG_cluster97_000104	HsG_cluster99_000173	E07172-L1_cleanbin_000010	GreatApes_cluster95_001497	E07172-L1	HsG	Homo	Homo sapiens (GER)	d__Bacteria	p__Firmicutes_C	c__Negativicutes	o__Veillonellales	f__Dialisteraceae	g__Dialister	s__Dialister_sp002320515
ManaraSGB714	Archaea	0.603774	ManaraSGB714	ManaraSGB714	E07172-L1_cleanbin_000011	Bacteria	0.970726	0.975	0.00833333	HsG_cluster95_000106	HsG_cluster97_000114	HsG_cluster99_000187	E07172-L1_cleanbin_000011	GreatApes_cluster95_000177	E07172-L1	HsG	Homo	Homo sapiens (GER)	d__Bacteria	p__Firmicutes_C	c__Negativicutes	o__Veillonellales	f__Megasphaeraceae	g__Megasphaera	s__Megasphaera_elsdenii
MGYG000002446	Archaea	1	MGYG000002446	MGYG000002446	E07172-L1_cleanbin_000012	Bacteria	0.970658	0.991667	0.0416667	HsG_cluster95_000110	HsG_cluster97_000118	HsG_cluster99_000193	E07172-L1_cleanbin_000012	GreatApes_cluster95_000334	E07172-L1	HsG	Homo	Homo sapiens (GER)	d__Bacteria	p__Bacteroidota	c__Bacteroidia	o__Bacteroidales	f__Rikenellaceae	g__Alistipes_A	s__Alistipes_A_indistinctus
SRR8978220_cleanbin_000001	Archaea	1	ZcambellGorilla_cluster97_000001	SRR8978220_cleanbin_000001	E07172-L1_cleanbin_000013	Bacteria	0.970621	0.983333	0.025	HsG_cluster95_000079	HsG_cluster97_000085	HsG_cluster99_000139	E07146-L1_cleanbin_000003	GreatApes_cluster95_001162	E07172-L1	HsG	Homo	Homo sapiens (GER)	d__Bacteria	p__Bacteroidota	c__Bacteroidia	o__Bacteroidales	f__Rikenellaceae	g__Tidjanibacter	s__Tidjanibacter_inops_A
SRR8978363_cleanbin_000001	Archaea	0.962264	ZcambellGorilla_cluster97_000001	SRR8978220_cleanbin_000001	E07172-L1_cleanbin_000014	Bacteria	0.958013	0.975	0.0333333	HsG_cluster95_000031	HsG_cluster97_000034	HsG_cluster99_000048	E07180-L1_cleanbin_000003	GreatApes_cluster95_000336	E07172-L1	HsG	Homo	Homo sapiens (GER)	d__Bacteria	p__Bacteroidota	c__Bacteroidia	o__Bacteroidales	f__Tannerellaceae	g__Parabacteroides	s__Parabacteroides_merdae
SRR8978334_cleanbin_000003	Archaea	0.903441	ZcambellGorilla_cluster97_000001	SRR8978220_cleanbin_000001	E07172-L1_cleanbin_000015	Bacteria	0.953986	0.958333	0.00833333	HsG_cluster95_000159	HsG_cluster97_000169	HsG_cluster99_000295	E07172-L1_cleanbin_000015	GreatApes_cluster95_001163	E07172-L1	HsG	Homo	Homo sapiens (GER)	d__Bacteria	p__Bacteroidota	c__Bacteroidia	o__Bacteroidales	f__Rikenellaceae	g__Alistipes	s__Alistipes_finegoldii
SRR8978406_cleanbin_000003	Archaea	0.895244	ZcambellGorilla_cluster97_000001	SRR8978220_cleanbin_000001	E07172-L1_cleanbin_000016	Bacteria	0.949435	0.983333	0.0666667	HsG_cluster95_000172	HsG_cluster97_000182	HsG_cluster99_000334	E07172-L1_cleanbin_000016	GreatApes_cluster95_002188	E07172-L1	HsG	Homo	Homo sapiens (GER)	d__Bacteria	p__Firmicutes_A	c__Clostridia	o__Lachnospirales	f__Lachnospiraceae	g__Acetatifactor	s__Acetatifactor_sp900066565
SRR8978442_cleanbin_000006	Archaea	0.830189	ZcambellGorilla_cluster97_000001	SRR8978220_cleanbin_000001	E07172-L1_cleanbin_000017	Bacteria	0.945192	0.975	0.0583333	HsG_cluster95_000182	HsG_cluster97_000192	HsG_cluster99_000353	E07172-L1_cleanbin_000017	GreatApes_cluster95_001291	E07172-L1	HsG	Homo	Homo sapiens (GER)	d__Bacteria	p__Firmicutes_C	c__Negativicutes	o__Selenomonadales	f__Selenomonadaceae	g__Mitsuokella	s__Mitsuokella_jalaludinii
SRR8978232_cleanbin_000007	Archaea	0.799693	ZcambellGorilla_cluster97_000001	SRR8978220_cleanbin_000001	E07172-L1_cleanbin_000018	Bacteria	0.962218	0.983333	0.0416667	HsG_cluster95_000136	HsG_cluster97_000146	HsG_cluster99_000252	E07172-L1_cleanbin_000018	GreatApes_cluster95_002199	E07172-L1	HsG	Homo	Homo sapiens (GER)	d__Bacteria	p__Firmicutes_C	c__Negativicutes	o__Selenomonadales	f__Selenomonadaceae	g__Selenomonas_C	s__Selenomonas_C_bovis
SRR8978322_cleanbin_000005	Archaea	0.788065	ZcambellGorilla_cluster97_000001	SRR8978220_cleanbin_000001	E07172-L1_cleanbin_000019	Bacteria	0.941667	0.941667	0	HsG_cluster95_000165	HsG_cluster97_000175	HsG_cluster99_000314	E07139-L1_cleanbin_000011	GreatApes_cluster95_002621	E07172-L1	HsG	Homo	Homo sapiens (GER)	d__Bacteria	p__Verrucomicrobiota	c__Verrucomicrobiae	o__Verrucomicrobiales	f__Akkermansiaceae	g__Akkermansia	s__Akkermansia_muciniphila
SRR8978407_cleanbin_000018	Archaea	0.735849	ZcambellGorilla_cluster97_000001	SRR8978220_cleanbin_000001	E07172-L1_cleanbin_000020	Bacteria	0.941228	0.95	0.0166667	HsG_cluster95_000187	HsG_cluster97_000197	HsG_cluster99_000363	E07172-L1_cleanbin_000020	GreatApes_cluster95_000866	E07172-L1	HsG	Homo	Homo sapiens (GER)	d__Bacteria	p__Bacteroidota	c__Bacteroidia	o__Bacteroidales	f__Muribaculaceae	g__CAG-1031	s__CAG-1031_sp000431215
SRR8978254_cleanbin_000006	Archaea	0.710208	ZcambellGorilla_cluster97_000063	SRR8978254_cleanbin_000006	E07172-L1_cleanbin_000021	Bacteria	0.941228	0.95	0.0166667	HsG_cluster95_000002	HsG_cluster97_000002	HsG_cluster99_000361	E07193-L1_cleanbin_000001	GreatApes_cluster95_000034	E07172-L1	HsG	Homo	Homo sapiens (GER)	d__Bacteria	p__Firmicutes_A	c__Clostridia	o__Oscillospirales	f__Oscillospiraceae	g__ER4	s__ER4_sp000765235
SRR8978371_cleanbin_000010	Archaea	0.584906	ZcambellGorilla_cluster97_000094	SRR8978371_cleanbin_000010	E07172-L1_cleanbin_000023	Bacteria	0.936842	0.95	0.025	HsG_cluster95_000193	HsG_cluster97_000203	HsG_cluster99_000384	E07172-L1_cleanbin_000023	GreatApes_cluster95_003004	E07172-L1	HsG	Homo	Homo sapiens (GER)	d__Bacteria	p__Firmicutes_A	c__Clostridia	o__TANB77	f__CAG-508	g__CAG-245	s__CAG-245_sp000435175
SRR8978445_cleanbin_000010	Archaea	0.584906	ZcambellGorilla_cluster97_000001	SRR8978220_cleanbin_000001	E07172-L1_cleanbin_000024	Bacteria	0.936842	0.95	0.025	HsG_cluster95_000186	HsG_cluster97_000196	HsG_cluster99_000385	E07193-L1_cleanbin_000030	GreatApes_cluster95_001490	E07172-L1	HsG	Homo	Homo sapiens (GER)	d__Bacteria	p__Bacteroidota	c__Bacteroidia	o__Bacteroidales	f__Rikenellaceae	g__Alistipes	s__Alistipes_shahii
MGYG000002424	Bacteria	1	MGYG000002424	MGYG000002424	E07172-L1_cleanbin_000025	Bacteria	0.932817	0.941667	0.0166667	HsG_cluster95_000197	HsG_cluster97_000207	HsG_cluster99_000394	E07172-L1_cleanbin_000025	GreatApes_cluster95_001257	E07172-L1	HsG	Homo	Homo sapiens (GER)	d__Bacteria	p__Bacteroidota	c__Bacteroidia	o__Bacteroidales	f__Rikenellaceae	g__Alistipes_A	s__Alistipes_A_ihumii
E07148-L1_cleanbin_000027	Bacteria	0.858333	HsG_cluster97_000267	E07148-L1_cleanbin_000027	E07172-L1_cleanbin_000026	Bacteria	0.92807	0.95	0.0416667	HsG_cluster95_000173	HsG_cluster97_000183	HsG_cluster99_000411	E07175-L1_cleanbin_000019	GreatApes_cluster95_001461	E07172-L1	HsG	Homo	Homo sapiens (GER)	d__Bacteria	p__Firmicutes_A	c__Clostridia	o__Christensenellales	f__CAG-138	g__PeH17	s__PeH17_sp000435055
MGYG000004283	Archaea	1	MGYG000004283	MGYG000004283	E07172-L1_cleanbin_000027	Bacteria	0.923684	0.95	0.05	HsG_cluster95_000205	HsG_cluster97_000218	HsG_cluster99_000420	E07172-L1_cleanbin_000027	GreatApes_cluster95_000997	E07172-L1	HsG	Homo	Homo sapiens (GER)	d__Bacteria	p__Firmicutes_A	c__Clostridia	o__Oscillospirales	f__Oscillospiraceae	g__CAG-83	s__CAG-83_sp900552475
MGYG000001704	Bacteria	1	MGYG000001704	MGYG000001704	E07172-L1_cleanbin_000029	Bacteria	0.882321	0.891667	0.0166667	HsG_cluster95_000233	HsG_cluster97_000247	HsG_cluster99_000494	E07139-L1_cleanbin_000016	GreatApes_cluster95_003850	E07172-L1	HsG	Homo	Homo sapiens (GER)	d__Bacteria	p__Firmicutes	c__Bacilli	o__RF39	f__UBA660	g__CAG-302	s__CAG-302_sp000431795
MGYG000001444	Bacteria	1	MGYG000001444	MGYG000001444	E07172-L1_cleanbin_000030	Bacteria	0.878616	0.883333	0.00833333	HsG_cluster95_000234	HsG_cluster97_000248	HsG_cluster99_000499	E07172-L1_cleanbin_000030	GreatApes_cluster95_001649	E07172-L1	HsG	Homo	Homo sapiens (GER)	d__Bacteria	p__Bacteroidota	c__Bacteroidia	o__Bacteroidales	f__Rikenellaceae	g__Alistipes	s__Alistipes_merdipullorum
MGYG000002417	Bacteria	1	MGYG000002417	MGYG000002417	E07172-L1_cleanbin_000031	Bacteria	0.860714	0.875	0.025	HsG_cluster95_000245	HsG_cluster97_000259	HsG_cluster99_000523	E07172-L1_cleanbin_000031	GreatApes_cluster95_004309	E07172-L1	HsG	Homo	Homo sapiens (GER)	d__Bacteria	p__Firmicutes_A	c__Clostridia	o__Oscillospirales	f__Acutalibacteraceae	g__Gallacutalibacter	s__Gallacutalibacter_pullicola
MGYG000002528	Bacteria	1	MGYG000002528	MGYG000002528	E07172-L1_cleanbin_000032	Bacteria	0.858333	0.858333	0	HsG_cluster95_000049	HsG_cluster97_000052	HsG_cluster99_000528	E07154-L1_cleanbin_000004	GreatApes_cluster95_000852	E07172-L1	HsG	Homo	Homo sapiens (GER)	d__Bacteria	p__Bacteroidota	c__Bacteroidia	o__Bacteroidales	f__Rikenellaceae	g__Alistipes	s__Alistipes_communis
E07183-L1_cleanbin_000017	Bacteria	0.945448	HsG_cluster97_000188	E07183-L1_cleanbin_000017	E07172-L1_cleanbin_000033	Bacteria	0.857692	0.866667	0.0166667	HsG_cluster95_000041	HsG_cluster97_000044	HsG_cluster99_000067	E07187-L1_cleanbin_000002	GreatApes_cluster95_000691	E07172-L1	HsG	Homo	Homo sapiens (GER)	d__Bacteria	p__Bacteroidota	c__Bacteroidia	o__Bacteroidales	f__Bacteroidaceae	g__Bacteroides	s__Bacteroides_uniformis
E07187-L1_cleanbin_000027	Bacteria	0.656034	HsG_cluster97_000376	E07187-L1_cleanbin_000027	E07172-L1_cleanbin_000034	Bacteria	0.853479	0.858333	0.00833333	HsG_cluster95_000122	HsG_cluster97_000132	HsG_cluster99_000533	E07139-L1_cleanbin_000008	GreatApes_cluster95_000183	E07172-L1	HsG	Homo	Homo sapiens (GER)	d__Bacteria	p__Firmicutes_A	c__Clostridia	o__Oscillospirales	f__Oscillospiraceae	g__Dysosmobacter	s__Dysosmobacter_sp001916835
E07188-L1_cleanbin_000035	Bacteria	0.652846	HsG_cluster97_000376	E07187-L1_cleanbin_000027	E07172-L1_cleanbin_000035	Bacteria	0.845098	0.85	0.00833333	HsG_cluster95_000141	HsG_cluster97_000151	HsG_cluster99_000543	E07189-L1_cleanbin_000015	GreatApes_cluster95_002259	E07172-L1	HsG	Homo	Homo sapiens (GER)	d__Bacteria	p__Actinobacteriota	c__Actinomycetia	o__Actinomycetales	f__Bifidobacteriaceae	g__Bifidobacterium	s__Bifidobacterium_adolescentis
MGYG000003454	Bacteria	1	MGYG000003454	MGYG000003454	E07172-L1_cleanbin_000037	Bacteria	0.806463	0.816667	0.0166667	HsG_cluster95_000185	HsG_cluster97_000195	HsG_cluster99_000587	E07180-L1_cleanbin_000023	GreatApes_cluster95_001368	E07172-L1	HsG	Homo	Homo sapiens (GER)	d__Bacteria	p__Firmicutes_A	c__Clostridia	o__Oscillospirales	f__Ruminococcaceae	g__Ruthenibacterium	s__Ruthenibacterium_merdipullorum
ManaraSGB3668	Bacteria	0.750362	ManaraSGB3668	ManaraSGB3668	E07172-L1_cleanbin_000038	Bacteria	0.74375	0.8	0.0916667	HsG_cluster95_000298	HsG_cluster97_000322	HsG_cluster99_000653	E07172-L1_cleanbin_000038	GreatApes_cluster95_002663	E07172-L1	HsG	Homo	Homo sapiens (GER)	d__Bacteria	p__Firmicutes_A	c__Clostridia	o__Lachnospirales	f__Lachnospiraceae	g__Eisenbergiella	s__Eisenbergiella_porci
MGYG000003391	Bacteria	1	MGYG000003391	MGYG000003391	E07172-L1_cleanbin_000039	Bacteria	0.729891	0.766667	0.0583333	HsG_cluster95_000303	HsG_cluster97_000327	HsG_cluster99_000665	E07172-L1_cleanbin_000039	GreatApes_cluster95_001088	E07172-L1	HsG	Homo	Homo sapiens (GER)	d__Bacteria	p__Bacteroidota	c__Bacteroidia	o__Bacteroidales	f__Bacteroidaceae	g__Bacteroides	s__Bacteroides_caccae
H07602-L1_cleanbin_000001	Bacteria	1	Gberingei_cluster97_000002	H07602-L1_cleanbin_000001	E07172-L1_cleanbin_000040	Bacteria	0.665988	0.716667	0.075	HsG_cluster95_000171	HsG_cluster97_000353	HsG_cluster99_000734	E07172-L1_cleanbin_000040	NA	E07172-L1	HsG	Homo	Homo sapiens (GER)	NA	NA	NA	NA	NA	NA	NA
H07646-L1_cleanbin_000001	Bacteria	1	Gberingei_cluster97_000002	H07602-L1_cleanbin_000001	E07172-L1_cleanbin_000041	Bacteria	0.618421	0.633333	0.025	HsG_cluster95_000302	HsG_cluster97_000326	HsG_cluster99_000760	E07139-L1_cleanbin_000023	GreatApes_cluster95_000608	E07172-L1	HsG	Homo	Homo sapiens (GER)	d__Bacteria	p__Bacteroidota	c__Bacteroidia	o__Bacteroidales	f__Bacteroidaceae	g__Bacteroides	s__Bacteroides_clarus
H07627-L1_cleanbin_000002	Bacteria	0.991667	Gberingei_cluster97_000002	H07602-L1_cleanbin_000001	E07172-L1_cleanbin_000042	Bacteria	0.6	0.666667	0.0916667	HsG_cluster95_000009	HsG_cluster97_000009	HsG_cluster99_000773	E07197-L1_cleanbin_000001	GreatApes_cluster95_000209	E07172-L1	HsG	Homo	Homo sapiens (GER)	d__Bacteria	p__Firmicutes_A	c__Clostridia	o__Oscillospirales	f__Oscillospiraceae	g__Flavonifractor	s__Flavonifractor_plautii
H07634-L1_cleanbin_000004	Bacteria	0.983333	Gberingei_cluster97_000002	H07602-L1_cleanbin_000001	E07175-L1_cleanbin_000001	Bacteria	1	1	0	HsG_cluster95_000004	HsG_cluster97_000004	HsG_cluster99_000005	E07150-L1_cleanbin_000001	GreatApes_cluster95_000024	E07175-L1	HsG	Homo	Homo sapiens (GER)	d__Bacteria	p__Firmicutes_A	c__Clostridia	o__Oscillospirales	f__Oscillospiraceae	g__CAG-103	s__CAG-103_sp900757655
H07616-L1_cleanbin_000015	Bacteria	0.966667	Gberingei_cluster97_000002	H07602-L1_cleanbin_000001	E07175-L1_cleanbin_000002	Bacteria	0.995833	1	0.00833333	HsG_cluster95_000007	HsG_cluster97_000007	HsG_cluster99_000009	E07175-L1_cleanbin_000002	GreatApes_cluster95_000164	E07175-L1	HsG	Homo	Homo sapiens (GER)	d__Bacteria	p__Firmicutes_A	c__Clostridia	o__Oscillospirales	f__Acutalibacteraceae	g__CAG-488	s__CAG-488_sp000434055
H07626-L1_cleanbin_000012	Bacteria	0.962356	Gberingei_cluster97_000002	H07602-L1_cleanbin_000001	E07175-L1_cleanbin_000003	Bacteria	0.995833	1	0.00833333	HsG_cluster95_000006	HsG_cluster97_000006	HsG_cluster99_000021	E07172-L1_cleanbin_000001	GreatApes_cluster95_000032	E07175-L1	HsG	Homo	Homo sapiens (GER)	d__Bacteria	p__Bacteroidota	c__Bacteroidia	o__Bacteroidales	f__Barnesiellaceae	g__Barnesiella	s__Barnesiella_intestinihominis
H07633-L1_cleanbin_000026	Bacteria	0.841667	Gberingei_cluster97_000002	H07602-L1_cleanbin_000001	E07175-L1_cleanbin_000004	Bacteria	0.991667	1	0.0166667	HsG_cluster95_000019	HsG_cluster97_000019	HsG_cluster99_000027	E07160-L1_cleanbin_000001	GreatApes_cluster95_000326	E07175-L1	HsG	Homo	Homo sapiens (GER)	d__Bacteria	p__Firmicutes_A	c__Clostridia	o__Oscillospirales	f__Ruminococcaceae	g__Ruminiclostridium_E	s__Ruminiclostridium_E_sp900539195
MGYG000004694	Bacteria	1	MGYG000004694	MGYG000004694	E07175-L1_cleanbin_000005	Bacteria	0.987465	0.991667	0.00833333	HsG_cluster95_000029	HsG_cluster97_000032	HsG_cluster99_000065	E07145-L1_cleanbin_000002	GreatApes_cluster95_000432	E07175-L1	HsG	Homo	Homo sapiens (GER)	d__Bacteria	p__Bacteroidota	c__Bacteroidia	o__Bacteroidales	f__Bacteroidaceae	g__Prevotella	s__Prevotella_sp900551275
H07686-L1_cleanbin_000001	Bacteria	1	HsA1_cluster97_000001	H07686-L1_cleanbin_000001	E07175-L1_cleanbin_000006	Bacteria	0.983263	0.991667	0.0166667	HsG_cluster95_000054	HsG_cluster97_000057	HsG_cluster99_000093	E07160-L1_cleanbin_000008	GreatApes_cluster95_001004	E07175-L1	HsG	Homo	Homo sapiens (GER)	d__Bacteria	p__Firmicutes_C	c__Negativicutes	o__Acidaminococcales	f__Acidaminococcaceae	g__Succiniclasticum	s__Succiniclasticum_sp900314855
MGYG000001410	Bacteria	1	MGYG000001410	MGYG000001410	E07175-L1_cleanbin_000007	Bacteria	0.979096	0.983333	0.00833333	HsG_cluster95_000060	HsG_cluster97_000065	HsG_cluster99_000141	E07172-L1_cleanbin_000005	GreatApes_cluster95_000178	E07175-L1	HsG	Homo	Homo sapiens (GER)	d__Bacteria	p__Bacteroidota	c__Bacteroidia	o__Bacteroidales	f__Tannerellaceae	g__Parabacteroides	s__Parabacteroides_distasonis
H07629-L1_cleanbin_000010	Bacteria	0.925	HsA1_cluster97_000001	H07686-L1_cleanbin_000001	E07175-L1_cleanbin_000008	Bacteria	0.975	0.975	0	HsG_cluster95_000090	HsG_cluster97_000097	HsG_cluster99_000154	E07175-L1_cleanbin_000008	GreatApes_cluster95_000587	E07175-L1	HsG	Homo	Homo sapiens (GER)	d__Bacteria	p__Bacteroidota	c__Bacteroidia	o__Bacteroidales	f__Bacteroidaceae	g__Alloprevotella	s__Alloprevotella_timonensis
E07190-L1_cleanbin_000027	Bacteria	0.658333	HsG_cluster97_000373	E07190-L1_cleanbin_000027	E07175-L1_cleanbin_000009	Bacteria	0.975	0.975	0	HsG_cluster95_000091	HsG_cluster97_000098	HsG_cluster99_000155	E07175-L1_cleanbin_000009	GreatApes_cluster95_001336	E07175-L1	HsG	Homo	Homo sapiens (GER)	d__Bacteria	p__Bacteroidota	c__Bacteroidia	o__Bacteroidales	f__UBA932	g__Cryptobacteroides	s__Cryptobacteroides_sp000431015
E07184-L1_cleanbin_000001	Bacteria	1	HsG_cluster97_000005	E07184-L1_cleanbin_000001	E07175-L1_cleanbin_000010	Bacteria	0.966384	0.983333	0.0333333	HsG_cluster95_000098	HsG_cluster97_000105	HsG_cluster99_000174	E07139-L1_cleanbin_000004	GreatApes_cluster95_001500	E07175-L1	HsG	Homo	Homo sapiens (GER)	d__Bacteria	p__Bacteroidota	c__Bacteroidia	o__Bacteroidales	f__Rikenellaceae	g__Alistipes	s__Alistipes_putredinis
H07623-L1_cleanbin_000001	Bacteria	1	HsA1_cluster97_000003	H07623-L1_cleanbin_000001	E07175-L1_cleanbin_000011	Bacteria	0.962255	0.991667	0.0583333	HsG_cluster95_000101	HsG_cluster97_000108	HsG_cluster99_000247	E07180-L1_cleanbin_000014	GreatApes_cluster95_001288	E07175-L1	HsG	Homo	Homo sapiens (GER)	d__Bacteria	p__Firmicutes_A	c__Clostridia	o__Lachnospirales	f__Lachnospiraceae	g__Coprococcus	s__Coprococcus_sp900066115
E07187-L1_cleanbin_000001	Bacteria	0.995833	HsG_cluster97_000005	E07184-L1_cleanbin_000001	E07175-L1_cleanbin_000012	Bacteria	0.958333	0.958333	0	HsG_cluster95_000087	HsG_cluster97_000094	HsG_cluster99_000260	E07146-L1_cleanbin_000006	GreatApes_cluster95_000028	E07175-L1	HsG	Homo	Homo sapiens (GER)	d__Bacteria	p__Firmicutes_A	c__Clostridia	o__Oscillospirales	f__Oscillospiraceae	g__Faecousia	s__Faecousia_sp000434635
MGYG000001361	Bacteria	0.995833	MGYG000001361	MGYG000001361	E07175-L1_cleanbin_000013	Bacteria	0.962356	0.966667	0.00833333	HsG_cluster95_000011	HsG_cluster97_000011	HsG_cluster99_000236	E07196-L1_cleanbin_000001	GreatApes_cluster95_000182	E07175-L1	HsG	Homo	Homo sapiens (GER)	d__Bacteria	p__Firmicutes_A	c__Clostridia	o__Oscillospirales	f__Oscillospiraceae	g__UBA738	s__UBA738_sp003522945
E07189-L1_cleanbin_000033	Bacteria	0.906548	HsG_cluster97_000005	E07184-L1_cleanbin_000001	E07175-L1_cleanbin_000014	Bacteria	0.958053	0.991667	0.0666667	HsG_cluster95_000149	HsG_cluster97_000159	HsG_cluster99_000275	E07146-L1_cleanbin_000013	GreatApes_cluster95_002187	E07175-L1	HsG	Homo	Homo sapiens (GER)	d__Bacteria	p__Firmicutes_A	c__Clostridia	o__Lachnospirales	f__Lachnospiraceae	g__Butyrivibrio_A	s__Butyrivibrio_A_crossotus
E07192-L1_cleanbin_000023	Bacteria	0.866667	HsG_cluster97_000005	E07184-L1_cleanbin_000001	E07175-L1_cleanbin_000015	Bacteria	0.95791	0.983333	0.05	HsG_cluster95_000120	HsG_cluster97_000129	HsG_cluster99_000285	E07146-L1_cleanbin_000009	GreatApes_cluster95_001755	E07175-L1	HsG	Homo	Homo sapiens (GER)	d__Bacteria	p__Firmicutes_A	c__Clostridia	o__Christensenellales	f__CAG-74	g__UBA11524	s__UBA11524_sp000437595
H07687-L1_cleanbin_000001	Bacteria	1	HsA1_cluster97_000002	H07687-L1_cleanbin_000001	E07175-L1_cleanbin_000016	Bacteria	0.953852	0.991667	0.075	HsG_cluster95_000115	HsG_cluster97_000124	HsG_cluster99_000297	E07139-L1_cleanbin_000006	GreatApes_cluster95_000449	E07175-L1	HsG	Homo	Homo sapiens (GER)	d__Bacteria	p__Firmicutes_A	c__Clostridia	o__Lachnospirales	f__Lachnospiraceae	g__Roseburia	s__Roseburia_hominis
MGYG000001976	Bacteria	0.796259	MGYG000001976	MGYG000001976	E07175-L1_cleanbin_000017	Bacteria	0.953852	0.991667	0.075	HsG_cluster95_000160	HsG_cluster97_000170	HsG_cluster99_000298	E07175-L1_cleanbin_000017	GreatApes_cluster95_000439	E07175-L1	HsG	Homo	Homo sapiens (GER)	d__Bacteria	p__Firmicutes_A	c__Clostridia	o__Lachnospirales	f__Lachnospiraceae	g__Agathobacter	s__Agathobacter_rectalis
MGYG000004454	Bacteria	1	MGYG000004454	MGYG000004454	E07175-L1_cleanbin_000018	Bacteria	0.949638	0.958333	0.0166667	HsG_cluster95_000170	HsG_cluster97_000180	HsG_cluster99_000331	E07175-L1_cleanbin_000018	GreatApes_cluster95_001961	E07175-L1	HsG	Homo	Homo sapiens (GER)	d__Bacteria	p__Desulfobacterota_I	c__Desulfovibrionia	o__Desulfovibrionales	f__Desulfovibrionaceae	g__Desulfovibrio	s__Desulfovibrio_piger_A
MGYG000000796	Bacteria	0.995833	MGYG000000796	MGYG000000796	E07175-L1_cleanbin_000019	Bacteria	0.949425	0.966667	0.0333333	HsG_cluster95_000173	HsG_cluster97_000183	HsG_cluster99_000339	E07175-L1_cleanbin_000019	GreatApes_cluster95_001461	E07175-L1	HsG	Homo	Homo sapiens (GER)	d__Bacteria	p__Firmicutes_A	c__Clostridia	o__Christensenellales	f__CAG-138	g__PeH17	s__PeH17_sp000435055
E07183-L1_cleanbin_000001	Bacteria	0.995833	HsG_cluster97_000015	E07183-L1_cleanbin_000001	E07175-L1_cleanbin_000020	Bacteria	0.945483	0.991667	0.0916667	HsG_cluster95_000178	HsG_cluster97_000188	HsG_cluster99_000345	E07175-L1_cleanbin_000020	GreatApes_cluster95_001931	E07175-L1	HsG	Homo	Homo sapiens (GER)	d__Bacteria	p__Firmicutes_A	c__Clostridia	o__Lachnospirales	f__Lachnospiraceae	g__CAG-194	s__CAG-194_sp000432915
MGYG000001294	Bacteria	0.995833	MGYG000001294	MGYG000001294	E07175-L1_cleanbin_000021	Bacteria	0.941667	0.941667	0	HsG_cluster95_000080	HsG_cluster97_000086	HsG_cluster99_000358	E07193-L1_cleanbin_000006	GreatApes_cluster95_000013	E07175-L1	HsG	Homo	Homo sapiens (GER)	d__Bacteria	p__Bacteroidota	c__Bacteroidia	o__Bacteroidales	f__Muribaculaceae	g__Sodaliphilus	s__Sodaliphilus_sp004557565
E07150-L1_cleanbin_000039	Bacteria	0.882321	HsG_cluster97_000015	E07183-L1_cleanbin_000001	E07175-L1_cleanbin_000022	Bacteria	0.932817	0.941667	0.0166667	HsG_cluster95_000128	HsG_cluster97_000138	HsG_cluster99_000392	E07193-L1_cleanbin_000014	GreatApes_cluster95_002078	E07175-L1	HsG	Homo	Homo sapiens (GER)	d__Bacteria	p__Firmicutes_A	c__Clostridia	o__Christensenellales	f__CAG-138	g__SFEL01	s__SFEL01_sp004557245
MGYG000003022	Bacteria	0.995833	MGYG000003022	MGYG000003022	E07175-L1_cleanbin_000023	Bacteria	0.932246	0.958333	0.05	HsG_cluster95_000096	HsG_cluster97_000103	HsG_cluster99_000402	E07147-L1_cleanbin_000009	GreatApes_cluster95_000854	E07175-L1	HsG	Homo	Homo sapiens (GER)	d__Bacteria	p__Firmicutes_A	c__Clostridia	o__Oscillospirales	f__Oscillospiraceae	g__CAG-83	s__CAG-83_sp000435555
E07146-L1_cleanbin_000018	Bacteria	0.937242	HsG_cluster97_000201	E07146-L1_cleanbin_000018	E07175-L1_cleanbin_000024	Bacteria	0.923551	0.958333	0.0666667	HsG_cluster95_000109	HsG_cluster97_000117	HsG_cluster99_000422	E07178-L1_cleanbin_000009	GreatApes_cluster95_001752	E07175-L1	HsG	Homo	Homo sapiens (GER)	d__Bacteria	p__Firmicutes_A	c__Clostridia	o__Lachnospirales	f__Lachnospiraceae	g__Eisenbergiella	s__Eisenbergiella_sp900066775
E07182-L1_cleanbin_000032	Bacteria	0.65	HsG_cluster97_000378	E07182-L1_cleanbin_000032	E07175-L1_cleanbin_000025	Bacteria	0.915476	0.933333	0.0333333	HsG_cluster95_000209	HsG_cluster97_000222	HsG_cluster99_000438	E07193-L1_cleanbin_000032	GreatApes_cluster95_003277	E07175-L1	HsG	Homo	Homo sapiens (GER)	d__Bacteria	p__Firmicutes_A	c__Clostridia	o__TANB77	f__CAG-508	g__CAG-273	s__CAG-273_sp003534295
MGYG000003017	Bacteria	0.995833	MGYG000003017	MGYG000003017	E07175-L1_cleanbin_000026	Bacteria	0.911486	0.925	0.025	HsG_cluster95_000104	HsG_cluster97_000112	HsG_cluster99_000441	E07146-L1_cleanbin_000008	GreatApes_cluster95_001628	E07175-L1	HsG	Homo	Homo sapiens (GER)	d__Bacteria	p__Firmicutes_A	c__Clostridia	o__Oscillospirales	f__Acutalibacteraceae	g__CAG-177	s__CAG-177_sp003514385
MGYG000000525	Bacteria	0.995833	MGYG000000525	MGYG000000525	E07175-L1_cleanbin_000027	Bacteria	0.90303	0.916667	0.025	HsG_cluster95_000218	HsG_cluster97_000231	HsG_cluster99_000458	E07175-L1_cleanbin_000027	GreatApes_cluster95_003349	E07175-L1	HsG	Homo	Homo sapiens (GER)	d__Bacteria	p__Bacteroidota	c__Bacteroidia	o__Bacteroidales	f__Muribaculaceae	g__CAG-873	s__CAG-873_sp910587355
MGYG000000717	Bacteria	0.995833	MGYG000000717	MGYG000000717	E07175-L1_cleanbin_000028	Bacteria	0.838462	0.866667	0.05	HsG_cluster95_000034	HsG_cluster97_000037	HsG_cluster99_000549	E07197-L1_cleanbin_000005	GreatApes_cluster95_000012	E07175-L1	HsG	Homo	Homo sapiens (GER)	d__Bacteria	p__Bacteroidota	c__Bacteroidia	o__Bacteroidales	f__Bacteroidaceae	g__Phocaeicola	s__Phocaeicola_dorei
E07188-L1_cleanbin_000001	Bacteria	0.995833	HsG_cluster97_000014	E07188-L1_cleanbin_000001	E07175-L1_cleanbin_000029	Bacteria	0.835294	0.85	0.025	HsG_cluster95_000258	HsG_cluster97_000274	HsG_cluster99_000554	E07175-L1_cleanbin_000029	GreatApes_cluster95_003581	E07175-L1	HsG	Homo	Homo sapiens (GER)	d__Bacteria	p__Firmicutes_A	c__Clostridia	o__TANB77	f__CAG-508	g__CAG-452	s__CAG-452_sp000434035
MGYG000003318	Bacteria	0.995833	MGYG000003318	MGYG000003318	E07175-L1_cleanbin_000030	Bacteria	0.831127	0.85	0.0333333	HsG_cluster95_000031	HsG_cluster97_000034	HsG_cluster99_000558	E07180-L1_cleanbin_000003	GreatApes_cluster95_000336	E07175-L1	HsG	Homo	Homo sapiens (GER)	d__Bacteria	p__Bacteroidota	c__Bacteroidia	o__Bacteroidales	f__Tannerellaceae	g__Parabacteroides	s__Parabacteroides_merdae
E07160-L1_cleanbin_000003	Bacteria	0.987465	HsG_cluster97_000014	E07188-L1_cleanbin_000001	E07175-L1_cleanbin_000031	Bacteria	0.816914	0.841667	0.0416667	HsG_cluster95_000067	HsG_cluster97_000073	HsG_cluster99_000577	E07150-L1_cleanbin_000008	GreatApes_cluster95_001129	E07175-L1	HsG	Homo	Homo sapiens (GER)	d__Bacteria	p__Firmicutes_A	c__Clostridia	o__Oscillospirales	f__Acutalibacteraceae	g__Ruminococcus_E	s__Ruminococcus_E_bromii_B
H07640-L1_cleanbin_000012	Bacteria	0.966453	HsA2_cluster97_000068	H07640-L1_cleanbin_000012	E07175-L1_cleanbin_000032	Bacteria	0.814899	0.825	0.0166667	HsG_cluster95_000261	HsG_cluster97_000277	HsG_cluster99_000578	E07160-L1_cleanbin_000043	GreatApes_cluster95_004376	E07175-L1	HsG	Homo	Homo sapiens (GER)	d__Bacteria	p__Firmicutes	c__Bacilli	o__RF39	f__UBA660	g__CAG-533	s__CAG-533_sp000434495
H07639-L1_cleanbin_000015	Bacteria	0.858333	HsA2_cluster97_000068	H07640-L1_cleanbin_000012	E07175-L1_cleanbin_000033	Bacteria	0.773958	0.8	0.0416667	HsG_cluster95_000077	HsG_cluster97_000083	HsG_cluster99_000135	E07139-L1_cleanbin_000001	GreatApes_cluster95_001159	E07175-L1	HsG	Homo	Homo sapiens (GER)	d__Bacteria	p__Bacteroidota	c__Bacteroidia	o__Bacteroidales	f__Rikenellaceae	g__Alistipes	s__Alistipes_onderdonkii
MGYG000001494	Bacteria	0.995833	MGYG000001494	MGYG000001494	E07175-L1_cleanbin_000034	Bacteria	0.796259	0.816667	0.0333333	HsG_cluster95_000159	HsG_cluster97_000169	HsG_cluster99_000604	E07172-L1_cleanbin_000015	GreatApes_cluster95_001163	E07175-L1	HsG	Homo	Homo sapiens (GER)	d__Bacteria	p__Bacteroidota	c__Bacteroidia	o__Bacteroidales	f__Rikenellaceae	g__Alistipes	s__Alistipes_finegoldii
MGYG000002447	Bacteria	0.995833	MGYG000002447	MGYG000002447	E07175-L1_cleanbin_000035	Bacteria	0.74375	0.8	0.0916667	HsG_cluster95_000041	HsG_cluster97_000044	HsG_cluster99_000301	E07187-L1_cleanbin_000002	GreatApes_cluster95_000691	E07175-L1	HsG	Homo	Homo sapiens (GER)	d__Bacteria	p__Bacteroidota	c__Bacteroidia	o__Bacteroidales	f__Bacteroidaceae	g__Bacteroides	s__Bacteroides_uniformis
MGYG000000183	Bacteria	0.995833	MGYG000000183	MGYG000000183	E07175-L1_cleanbin_000036	Bacteria	0.74185	0.758333	0.025	HsG_cluster95_000122	HsG_cluster97_000132	HsG_cluster99_000658	E07139-L1_cleanbin_000008	GreatApes_cluster95_000183	E07175-L1	HsG	Homo	Homo sapiens (GER)	d__Bacteria	p__Firmicutes_A	c__Clostridia	o__Oscillospirales	f__Oscillospiraceae	g__Dysosmobacter	s__Dysosmobacter_sp001916835
MGYG000003908	Bacteria	0.995833	MGYG000003908	MGYG000003908	E07175-L1_cleanbin_000037	Bacteria	0.72197	0.733333	0.0166667	HsG_cluster95_000156	HsG_cluster97_000166	HsG_cluster99_000675	E07183-L1_cleanbin_000013	GreatApes_cluster95_001966	E07175-L1	HsG	Homo	Homo sapiens (GER)	d__Bacteria	p__Firmicutes_A	c__Clostridia	o__Oscillospirales	f__Acutalibacteraceae	g__UMGS1071	s__UMGS1071_sp900542375
MGYG000001399	Bacteria	0.995833	MGYG000001399	MGYG000001399	E07175-L1_cleanbin_000038	Bacteria	0.716288	0.733333	0.025	HsG_cluster95_000186	HsG_cluster97_000196	HsG_cluster99_000362	E07193-L1_cleanbin_000030	GreatApes_cluster95_001490	E07175-L1	HsG	Homo	Homo sapiens (GER)	d__Bacteria	p__Bacteroidota	c__Bacteroidia	o__Bacteroidales	f__Rikenellaceae	g__Alistipes	s__Alistipes_shahii
MGYG000001306	Bacteria	0.995833	MGYG000001306	MGYG000001306	E07175-L1_cleanbin_000039	Bacteria	0.686938	0.741667	0.0833333	HsG_cluster95_000049	HsG_cluster97_000052	HsG_cluster99_000717	E07154-L1_cleanbin_000004	GreatApes_cluster95_000852	E07175-L1	HsG	Homo	Homo sapiens (GER)	d__Bacteria	p__Bacteroidota	c__Bacteroidia	o__Bacteroidales	f__Rikenellaceae	g__Alistipes	s__Alistipes_communis
E07150-L1_cleanbin_000003	Bacteria	0.991667	HsG_cluster97_000033	E07150-L1_cleanbin_000003	E07175-L1_cleanbin_000040	Bacteria	0.679869	0.741667	0.0916667	HsG_cluster95_000061	HsG_cluster97_000066	HsG_cluster99_000719	E07180-L1_cleanbin_000010	GreatApes_cluster95_000349	E07175-L1	HsG	Homo	Homo sapiens (GER)	d__Bacteria	p__Firmicutes_A	c__Clostridia	o__Oscillospirales	f__Ruminococcaceae	g__Gemmiger	s__Gemmiger_formicilis
MGYG000004763	Bacteria	0.995833	MGYG000004763	MGYG000004763	E07175-L1_cleanbin_000041	Bacteria	0.663404	0.691667	0.0416667	HsG_cluster95_000292	HsG_cluster97_000315	HsG_cluster99_000737	E07178-L1_cleanbin_000035	GreatApes_cluster95_002340	E07175-L1	HsG	Homo	Homo sapiens (GER)	d__Bacteria	p__Firmicutes_A	c__Clostridia	o__Oscillospirales	f__Ruminococcaceae	g__Faecalibacterium	s__Faecalibacterium_prausnitzii_C
MGYG000000221	Bacteria	0.995833	MGYG000000221	MGYG000000221	E07175-L1_cleanbin_000042	Bacteria	0.658333	0.658333	0	HsG_cluster95_000328	HsG_cluster97_000358	HsG_cluster99_000741	E07175-L1_cleanbin_000042	GreatApes_cluster95_003062	E07175-L1	HsG	Homo	Homo sapiens (GER)	d__Bacteria	p__Firmicutes_A	c__Clostridia	o__Oscillospirales	f__Acutalibacteraceae	g__CAG-557	s__CAG-557_sp000435275
MGYG000000222	Bacteria	0.995833	MGYG000000222	MGYG000000222	E07175-L1_cleanbin_000043	Bacteria	0.63125	0.666667	0.05	HsG_cluster95_000329	HsG_cluster97_000371	HsG_cluster99_000758	E07175-L1_cleanbin_000043	GreatApes_cluster95_005681	E07175-L1	HsG	Homo	Homo sapiens (GER)	d__Bacteria	p__Bacteroidota	c__Bacteroidia	o__Bacteroidales	f__Bacteroidaceae	g__Bacteroides	s__Bacteroides_zhangwenhongi
MGYG000002438	Bacteria	0.995833	MGYG000002438	MGYG000002438	E07175-L1_cleanbin_000044	Bacteria	0.582883	0.616667	0.0416667	HsG_cluster95_000146	HsG_cluster97_000156	HsG_cluster99_000788	E07147-L1_cleanbin_000014	GreatApes_cluster95_002329	E07175-L1	HsG	Homo	Homo sapiens (GER)	d__Bacteria	p__Firmicutes_A	c__Clostridia	o__Lachnospirales	f__Lachnospiraceae	g__Acetatifactor	s__Acetatifactor_intestinalis
E07172-L1_cleanbin_000005	Bacteria	0.983263	HsG_cluster97_000065	E07172-L1_cleanbin_000005	E07175-L1_cleanbin_000045	Bacteria	0.667157	0.708333	0.0583333	HsG_cluster95_000172	HsG_cluster97_000182	HsG_cluster99_000733	E07172-L1_cleanbin_000016	GreatApes_cluster95_002188	E07175-L1	HsG	Homo	Homo sapiens (GER)	d__Bacteria	p__Firmicutes_A	c__Clostridia	o__Lachnospirales	f__Lachnospiraceae	g__Acetatifactor	s__Acetatifactor_sp900066565
E07197-L1_cleanbin_000007	Bacteria	0.979097	HsG_cluster97_000065	E07172-L1_cleanbin_000005	E07175-L1_cleanbin_000046	Bacteria	0.575	0.6	0.0333333	HsG_cluster95_000212	HsG_cluster97_000225	HsG_cluster99_000791	E07148-L1_cleanbin_000019	GreatApes_cluster95_000974	E07175-L1	HsG	Homo	Homo sapiens (GER)	d__Bacteria	p__Bacteroidota	c__Bacteroidia	o__Bacteroidales	f__Bacteroidaceae	g__Bacteroides	s__Bacteroides_stercoris
H07638-L1_cleanbin_000005	Bacteria	0.979097	HsA2_cluster97_000041	H07638-L1_cleanbin_000005	E07175-L1_cleanbin_000047	Bacteria	0.567754	0.575	0.00833333	HsG_cluster95_000204	HsG_cluster97_000217	HsG_cluster99_000794	E07178-L1_cleanbin_000020	GreatApes_cluster95_000606	E07175-L1	HsG	Homo	Homo sapiens (GER)	d__Bacteria	p__Bacteroidota	c__Bacteroidia	o__Bacteroidales	f__Marinifilaceae	g__Odoribacter	s__Odoribacter_splanchnicus
E07175-L1_cleanbin_000007	Bacteria	0.979096	HsG_cluster97_000065	E07172-L1_cleanbin_000005	E07175-L1_cleanbin_000048	Bacteria	0.526282	0.541667	0.0166667	HsG_cluster95_000353	HsG_cluster97_000406	HsG_cluster99_000819	E07175-L1_cleanbin_000048	GreatApes_cluster95_001909	E07175-L1	HsG	Homo	Homo sapiens (GER)	d__Bacteria	p__Firmicutes_A	c__Clostridia	o__RGIG6154	f__RGIG6154	g__RGIG6154	s__RGIG6154_spGreatApes001909
E07183-L1_cleanbin_000010	Bacteria	0.966457	HsG_cluster97_000065	E07172-L1_cleanbin_000005	E07175-L1_cleanbin_000049	Bacteria	0.516667	0.516667	0	HsG_cluster95_000357	HsG_cluster97_000413	HsG_cluster99_000827	E07175-L1_cleanbin_000049	GreatApes_cluster95_002272	E07175-L1	HsG	Homo	Homo sapiens (GER)	d__Bacteria	p__Firmicutes_A	c__Clostridia	o__Oscillospirales	f__Oscillospiraceae	g__ER4	s__ER4_sp003522105
E07178-L1_cleanbin_000013	Bacteria	0.953736	HsG_cluster97_000065	E07172-L1_cleanbin_000005	E07175-L1_cleanbin_000050	Bacteria	0.514423	0.541667	0.0333333	HsG_cluster95_000137	HsG_cluster97_000414	HsG_cluster99_000829	E07175-L1_cleanbin_000050	GreatApes_cluster95_002198	E07175-L1	HsG	Homo	Homo sapiens (GER)	d__Bacteria	p__Firmicutes_A	c__Clostridia	o__Oscillospirales	f__Ruminococcaceae	g__Faecalibacterium	s__Faecalibacterium_sp900539885
E07147-L1_cleanbin_000023	Bacteria	0.932817	HsG_cluster97_000065	E07172-L1_cleanbin_000005	E07175-L1_cleanbin_000051	Bacteria	0.509127	0.525	0.0166667	HsG_cluster95_000002	HsG_cluster97_000002	HsG_cluster99_000059	E07193-L1_cleanbin_000001	GreatApes_cluster95_000034	E07175-L1	HsG	Homo	Homo sapiens (GER)	d__Bacteria	p__Firmicutes_A	c__Clostridia	o__Oscillospirales	f__Oscillospiraceae	g__ER4	s__ER4_sp000765235
E07187-L1_cleanbin_000015	Bacteria	0.915991	HsG_cluster97_000065	E07172-L1_cleanbin_000005	E07175-L1_cleanbin_000052	Bacteria	0.805882	0.85	0.075	HsG_cluster95_000176	HsG_cluster97_000186	HsG_cluster99_000589	E07148-L1_cleanbin_000014	GreatApes_cluster95_001638	E07175-L1	HsG	Homo	Homo sapiens (GER)	d__Bacteria	p__Firmicutes_A	c__Clostridia	o__Oscillospirales	f__Oscillospiraceae	g__ER4	s__ER4_sp900317525
E07192-L1_cleanbin_000019	Bacteria	0.907576	HsG_cluster97_000065	E07172-L1_cleanbin_000005	E07178-L1_cleanbin_000001	Bacteria	1	1	0	HsG_cluster95_000001	HsG_cluster97_000001	HsG_cluster99_000001	E07178-L1_cleanbin_000001	GreatApes_cluster95_000022	E07178-L1	HsG	Homo	Homo sapiens (GER)	d__Bacteria	p__Firmicutes_A	c__Clostridia	o__Oscillospirales	f__Ruminococcaceae	g__CAG-353	s__CAG-353_sp900066885
H07620-L1_cleanbin_000023	Bacteria	0.818482	HsA2_cluster97_000041	H07638-L1_cleanbin_000005	E07178-L1_cleanbin_000002	Bacteria	1	1	0	HsG_cluster95_000004	HsG_cluster97_000004	HsG_cluster99_000006	E07150-L1_cleanbin_000001	GreatApes_cluster95_000024	E07178-L1	HsG	Homo	Homo sapiens (GER)	d__Bacteria	p__Firmicutes_A	c__Clostridia	o__Oscillospirales	f__Oscillospiraceae	g__CAG-103	s__CAG-103_sp900757655
E07193-L1_cleanbin_000045	Bacteria	0.743178	HsG_cluster97_000065	E07172-L1_cleanbin_000005	E07178-L1_cleanbin_000003	Bacteria	0.987465	0.991667	0.00833333	HsG_cluster95_000040	HsG_cluster97_000043	HsG_cluster99_000063	E07178-L1_cleanbin_000003	GreatApes_cluster95_000596	E07178-L1	HsG	Homo	Homo sapiens (GER)	d__Bacteria	p__Firmicutes_C	c__Negativicutes	o__Acidaminococcales	f__Acidaminococcaceae	g__CAG-266	s__CAG-266_sp000436095
H07639-L1_cleanbin_000021	Bacteria	0.723611	HsA2_cluster97_000041	H07638-L1_cleanbin_000005	E07178-L1_cleanbin_000004	Bacteria	0.979167	1	0.0416667	HsG_cluster95_000064	HsG_cluster97_000069	HsG_cluster99_000107	E07150-L1_cleanbin_000006	GreatApes_cluster95_000689	E07178-L1	HsG	Homo	Homo sapiens (GER)	d__Bacteria	p__Firmicutes_A	c__Clostridia	o__Lachnospirales	f__Lachnospiraceae	g__Coprococcus	s__Coprococcus_eutactus_A
E07150-L1_cleanbin_000053	Bacteria	0.719253	HsG_cluster97_000065	E07172-L1_cleanbin_000005	E07178-L1_cleanbin_000005	Bacteria	0.979096	0.983333	0.00833333	HsG_cluster95_000067	HsG_cluster97_000073	HsG_cluster99_000122	E07150-L1_cleanbin_000008	GreatApes_cluster95_001129	E07178-L1	HsG	Homo	Homo sapiens (GER)	d__Bacteria	p__Firmicutes_A	c__Clostridia	o__Oscillospirales	f__Acutalibacteraceae	g__Ruminococcus_E	s__Ruminococcus_E_bromii_B
E07160-L1_cleanbin_000053	Bacteria	0.696264	HsG_cluster97_000065	E07172-L1_cleanbin_000005	E07178-L1_cleanbin_000006	Bacteria	0.979096	0.983333	0.00833333	HsG_cluster95_000079	HsG_cluster97_000085	HsG_cluster99_000139	E07146-L1_cleanbin_000003	GreatApes_cluster95_001162	E07178-L1	HsG	Homo	Homo sapiens (GER)	d__Bacteria	p__Bacteroidota	c__Bacteroidia	o__Bacteroidales	f__Rikenellaceae	g__Tidjanibacter	s__Tidjanibacter_inops_A
H07640-L1_cleanbin_000050	Bacteria	0.682143	HsA2_cluster97_000253	H07640-L1_cleanbin_000050	E07178-L1_cleanbin_000007	Bacteria	0.974859	0.983333	0.0166667	HsG_cluster95_000095	HsG_cluster97_000102	HsG_cluster99_000165	E07147-L1_cleanbin_000007	GreatApes_cluster95_001487	E07178-L1	HsG	Homo	Homo sapiens (GER)	d__Bacteria	p__Firmicutes_A	c__Clostridia	o__Oscillospirales	f__Acutalibacteraceae	g__Fimenecus	s__Fimenecus_sp000432435
E07182-L1_cleanbin_000033	Bacteria	0.645675	HsG_cluster97_000065	E07172-L1_cleanbin_000005	E07178-L1_cleanbin_000008	Bacteria	0.974859	0.983333	0.0166667	HsG_cluster95_000061	HsG_cluster97_000066	HsG_cluster99_000170	E07180-L1_cleanbin_000010	GreatApes_cluster95_000349	E07178-L1	HsG	Homo	Homo sapiens (GER)	d__Bacteria	p__Firmicutes_A	c__Clostridia	o__Oscillospirales	f__Ruminococcaceae	g__Gemmiger	s__Gemmiger_formicilis
H07645-L1_cleanbin_000060	Bacteria	0.6	Ptver_cluster97_000441	H07645-L1_cleanbin_000060	E07178-L1_cleanbin_000009	Bacteria	0.970658	0.991667	0.0416667	HsG_cluster95_000109	HsG_cluster97_000117	HsG_cluster99_000191	E07178-L1_cleanbin_000009	GreatApes_cluster95_001752	E07178-L1	HsG	Homo	Homo sapiens (GER)	d__Bacteria	p__Firmicutes_A	c__Clostridia	o__Lachnospirales	f__Lachnospiraceae	g__Eisenbergiella	s__Eisenbergiella_sp900066775
MGYG000001489	Bacteria	0.995833	MGYG000001489	MGYG000001489	E07178-L1_cleanbin_000010	Bacteria	0.966384	0.983333	0.0333333	HsG_cluster95_000126	HsG_cluster97_000136	HsG_cluster99_000230	E07178-L1_cleanbin_000010	GreatApes_cluster95_002027	E07178-L1	HsG	Homo	Homo sapiens (GER)	d__Bacteria	p__Firmicutes_A	c__Clostridia	o__Oscillospirales	f__Oscillospiraceae	g__CAG-170	s__CAG-170_sp003516765
H07620-L1_cleanbin_000030	Bacteria	0.767708	HsA2_cluster97_000207	H07620-L1_cleanbin_000030	E07178-L1_cleanbin_000011	Bacteria	0.958053	0.991667	0.0666667	HsG_cluster95_000147	HsG_cluster97_000157	HsG_cluster99_000269	E07178-L1_cleanbin_000011	GreatApes_cluster95_002331	E07178-L1	HsG	Homo	Homo sapiens (GER)	d__Bacteria	p__Firmicutes_A	c__Clostridia	o__Lachnospirales	f__Lachnospiraceae	g__Butyribacter	s__Butyribacter_sp003529475
MGYG000000117	Bacteria	0.995833	MGYG000000117	MGYG000000117	E07178-L1_cleanbin_000012	Bacteria	0.953852	0.991667	0.075	HsG_cluster95_000161	HsG_cluster97_000171	HsG_cluster99_000300	E07146-L1_cleanbin_000016	GreatApes_cluster95_002185	E07178-L1	HsG	Homo	Homo sapiens (GER)	d__Bacteria	p__Firmicutes_A	c__Clostridia	o__Lachnospirales	f__Lachnospiraceae	g__Lachnospira	s__Lachnospira_eligens_A
MGYG000004019	Bacteria	0.995833	MGYG000004019	MGYG000004019	E07178-L1_cleanbin_000013	Bacteria	0.953736	0.966667	0.025	HsG_cluster95_000060	HsG_cluster97_000065	HsG_cluster99_000221	E07172-L1_cleanbin_000005	GreatApes_cluster95_000178	E07178-L1	HsG	Homo	Homo sapiens (GER)	d__Bacteria	p__Bacteroidota	c__Bacteroidia	o__Bacteroidales	f__Tannerellaceae	g__Parabacteroides	s__Parabacteroides_distasonis
MGYG000001663	Bacteria	0.995833	MGYG000001663	MGYG000001663	E07178-L1_cleanbin_000014	Bacteria	0.953672	0.983333	0.0583333	HsG_cluster95_000088	HsG_cluster97_000095	HsG_cluster99_000305	E07184-L1_cleanbin_000010	GreatApes_cluster95_001080	E07178-L1	HsG	Homo	Homo sapiens (GER)	d__Bacteria	p__Firmicutes_A	c__Clostridia	o__Lachnospirales	f__Lachnospiraceae	g__Fusicatenibacter	s__Fusicatenibacter_saccharivorans
MGYG000003394	Bacteria	0.995833	MGYG000003394	MGYG000003394	E07178-L1_cleanbin_000015	Bacteria	0.95	0.95	0	HsG_cluster95_000165	HsG_cluster97_000175	HsG_cluster99_000316	E07139-L1_cleanbin_000011	GreatApes_cluster95_002621	E07178-L1	HsG	Homo	Homo sapiens (GER)	d__Bacteria	p__Verrucomicrobiota	c__Verrucomicrobiae	o__Verrucomicrobiales	f__Akkermansiaceae	g__Akkermansia	s__Akkermansia_muciniphila
MGYG000003189	Bacteria	0.995833	MGYG000003189	MGYG000003189	E07178-L1_cleanbin_000016	Bacteria	0.945614	0.95	0.00833333	HsG_cluster95_000087	HsG_cluster97_000094	HsG_cluster99_000342	E07146-L1_cleanbin_000006	GreatApes_cluster95_000028	E07178-L1	HsG	Homo	Homo sapiens (GER)	d__Bacteria	p__Firmicutes_A	c__Clostridia	o__Oscillospirales	f__Oscillospiraceae	g__Faecousia	s__Faecousia_sp000434635
MGYG000003118	Bacteria	0.995833	MGYG000003118	MGYG000003118	E07178-L1_cleanbin_000017	Bacteria	0.941667	0.941667	0	HsG_cluster95_000184	HsG_cluster97_000194	HsG_cluster99_000356	E07178-L1_cleanbin_000017	GreatApes_cluster95_002853	E07178-L1	HsG	Homo	Homo sapiens (GER)	d__Bacteria	p__Proteobacteria	c__Alphaproteobacteria	o__RF32	f__CAG-239	g__CAG-267	s__CAG-267_sp001917135
MGYG000001691	Bacteria	0.995833	MGYG000001691	MGYG000001691	E07178-L1_cleanbin_000018	Bacteria	0.932817	0.941667	0.0166667	HsG_cluster95_000006	HsG_cluster97_000006	HsG_cluster99_000396	E07172-L1_cleanbin_000001	GreatApes_cluster95_000032	E07178-L1	HsG	Homo	Homo sapiens (GER)	d__Bacteria	p__Bacteroidota	c__Bacteroidia	o__Bacteroidales	f__Barnesiellaceae	g__Barnesiella	s__Barnesiella_intestinihominis
MGYG000002529	Bacteria	0.995833	MGYG000002529	MGYG000002529	E07178-L1_cleanbin_000019	Bacteria	0.932184	0.966667	0.0666667	HsG_cluster95_000117	HsG_cluster97_000126	HsG_cluster99_000404	E07182-L1_cleanbin_000007	GreatApes_cluster95_000690	E07178-L1	HsG	Homo	Homo sapiens (GER)	d__Bacteria	p__Firmicutes_A	c__Clostridia	o__Lachnospirales	f__Lachnospiraceae	g__RUG115	s__RUG115_sp900066395
MGYG000001692	Bacteria	0.995833	MGYG000001692	MGYG000001692	E07178-L1_cleanbin_000020	Bacteria	0.924405	0.933333	0.0166667	HsG_cluster95_000204	HsG_cluster97_000217	HsG_cluster99_000418	E07178-L1_cleanbin_000020	GreatApes_cluster95_000606	E07178-L1	HsG	Homo	Homo sapiens (GER)	d__Bacteria	p__Bacteroidota	c__Bacteroidia	o__Bacteroidales	f__Marinifilaceae	g__Odoribacter	s__Odoribacter_splanchnicus
MGYG000002527	Bacteria	0.995833	MGYG000002527	MGYG000002527	E07178-L1_cleanbin_000021	Bacteria	0.910965	0.95	0.075	HsG_cluster95_000089	HsG_cluster97_000096	HsG_cluster99_000444	E07188-L1_cleanbin_000007	GreatApes_cluster95_001289	E07178-L1	HsG	Homo	Homo sapiens (GER)	d__Bacteria	p__Firmicutes_A	c__Clostridia	o__Lachnospirales	f__Lachnospiraceae	g__Mediterraneibacter	s__Mediterraneibacter_lactaris
MGYG000003144	Bacteria	0.995833	MGYG000003144	MGYG000003144	E07178-L1_cleanbin_000022	Bacteria	0.906982	0.925	0.0333333	HsG_cluster95_000214	HsG_cluster97_000227	HsG_cluster99_000450	E07178-L1_cleanbin_000022	GreatApes_cluster95_000207	E07178-L1	HsG	Homo	Homo sapiens (GER)	d__Bacteria	p__Proteobacteria	c__Gammaproteobacteria	o__Burkholderiales	f__Burkholderiaceae	g__Sutterella	s__Sutterella_massiliensis
MGYG000002533	Bacteria	0.995833	MGYG000002533	MGYG000002533	E07178-L1_cleanbin_000023	Bacteria	0.901974	0.95	0.0916667	HsG_cluster95_000160	HsG_cluster97_000170	HsG_cluster99_000462	E07175-L1_cleanbin_000017	GreatApes_cluster95_000439	E07178-L1	HsG	Homo	Homo sapiens (GER)	d__Bacteria	p__Firmicutes_A	c__Clostridia	o__Lachnospirales	f__Lachnospiraceae	g__Agathobacter	s__Agathobacter_rectalis
MGYG000002323	Bacteria	0.995833	MGYG000002323	MGYG000002323	E07178-L1_cleanbin_000024	Bacteria	0.899159	0.908333	0.0166667	HsG_cluster95_000122	HsG_cluster97_000132	HsG_cluster99_000466	E07139-L1_cleanbin_000008	GreatApes_cluster95_000183	E07178-L1	HsG	Homo	Homo sapiens (GER)	d__Bacteria	p__Firmicutes_A	c__Clostridia	o__Oscillospirales	f__Oscillospiraceae	g__Dysosmobacter	s__Dysosmobacter_sp001916835
MGYG000002322	Bacteria	0.995833	MGYG000002322	MGYG000002322	E07178-L1_cleanbin_000025	Bacteria	0.885398	0.908333	0.0416667	HsG_cluster95_000152	HsG_cluster97_000162	HsG_cluster99_000489	E07184-L1_cleanbin_000014	GreatApes_cluster95_002364	E07178-L1	HsG	Homo	Homo sapiens (GER)	d__Bacteria	p__Proteobacteria	c__Alphaproteobacteria	o__RF32	f__CAG-239	g__Scatacola_A	s__Scatacola_A_faecigallinarum
MGYG000002507	Bacteria	0.995833	MGYG000002507	MGYG000002507	E07178-L1_cleanbin_000026	Bacteria	0.855952	0.875	0.0333333	HsG_cluster95_000250	HsG_cluster97_000264	HsG_cluster99_000530	E07178-L1_cleanbin_000026	GreatApes_cluster95_000868	E07178-L1	HsG	Homo	Homo sapiens (GER)	d__Bacteria	p__Firmicutes_A	c__Clostridia	o__Oscillospirales	f__Oscillospiraceae	g__Intestinimonas	s__Intestinimonas_butyriciproducens
MGYG000002534	Bacteria	0.995833	MGYG000002534	MGYG000002534	E07178-L1_cleanbin_000028	Bacteria	0.829207	0.858333	0.05	HsG_cluster95_000077	HsG_cluster97_000083	HsG_cluster99_000560	E07139-L1_cleanbin_000001	GreatApes_cluster95_001159	E07178-L1	HsG	Homo	Homo sapiens (GER)	d__Bacteria	p__Bacteroidota	c__Bacteroidia	o__Bacteroidales	f__Rikenellaceae	g__Alistipes	s__Alistipes_onderdonkii
MGYG000002816	Bacteria	0.995833	MGYG000002816	MGYG000002816	E07178-L1_cleanbin_000029	Bacteria	0.819949	0.825	0.00833333	HsG_cluster95_000266	HsG_cluster97_000283	HsG_cluster99_000571	E07178-L1_cleanbin_000029	GreatApes_cluster95_003446	E07178-L1	HsG	Homo	Homo sapiens (GER)	d__Bacteria	p__Firmicutes_A	c__Clostridia	o__Oscillospirales	f__Ruminococcaceae	g__Negativibacillus	s__Negativibacillus_faecipullorum
MGYG000000124	Bacteria	0.995833	MGYG000000124	MGYG000000124	E07178-L1_cleanbin_000030	Bacteria	0.798024	0.808333	0.0166667	HsG_cluster95_000159	HsG_cluster97_000169	HsG_cluster99_000601	E07172-L1_cleanbin_000015	GreatApes_cluster95_001163	E07178-L1	HsG	Homo	Homo sapiens (GER)	d__Bacteria	p__Bacteroidota	c__Bacteroidia	o__Bacteroidales	f__Rikenellaceae	g__Alistipes	s__Alistipes_finegoldii
MGYG000000110	Bacteria	0.995833	MGYG000000110	MGYG000000110	E07178-L1_cleanbin_000033	Bacteria	0.76148	0.816667	0.0916667	HsG_cluster95_000215	HsG_cluster97_000228	HsG_cluster99_000634	E07197-L1_cleanbin_000010	GreatApes_cluster95_002186	E07178-L1	HsG	Homo	Homo sapiens (GER)	d__Bacteria	p__Firmicutes_A	c__Clostridia	o__Lachnospirales	f__Lachnospiraceae	g__Agathobacter	s__Agathobacter_faecis
MGYG000003386	Bacteria	0.995833	MGYG000003386	MGYG000003386	E07178-L1_cleanbin_000034	Bacteria	0.754825	0.791667	0.0583333	HsG_cluster95_000101	HsG_cluster97_000108	HsG_cluster99_000639	E07180-L1_cleanbin_000014	GreatApes_cluster95_001288	E07178-L1	HsG	Homo	Homo sapiens (GER)	d__Bacteria	p__Firmicutes_A	c__Clostridia	o__Lachnospirales	f__Lachnospiraceae	g__Coprococcus	s__Coprococcus_sp900066115
G02651-L1_cleanbin_000001	Bacteria	0.995833	Ptver_cluster97_000008	G02651-L1_cleanbin_000001	E07178-L1_cleanbin_000035	Bacteria	0.753723	0.783333	0.05	HsG_cluster95_000292	HsG_cluster97_000315	HsG_cluster99_000640	E07178-L1_cleanbin_000035	GreatApes_cluster95_002340	E07178-L1	HsG	Homo	Homo sapiens (GER)	d__Bacteria	p__Firmicutes_A	c__Clostridia	o__Oscillospirales	f__Ruminococcaceae	g__Faecalibacterium	s__Faecalibacterium_prausnitzii_C
H07637-L1_cleanbin_000031	Bacteria	0.866667	Ptver_cluster97_000008	G02651-L1_cleanbin_000001	E07178-L1_cleanbin_000036	Bacteria	0.734722	0.75	0.025	HsG_cluster95_000259	HsG_cluster97_000275	HsG_cluster99_000555	E07183-L1_cleanbin_000030	GreatApes_cluster95_000532	E07178-L1	HsG	Homo	Homo sapiens (GER)	d__Bacteria	p__Bacteroidota	c__Bacteroidia	o__Bacteroidales	f__Bacteroidaceae	g__Bacteroides	s__Bacteroides_fragilis
G02622-L1_cleanbin_000024	Bacteria	0.852244	Ptver_cluster97_000008	G02651-L1_cleanbin_000001	E07178-L1_cleanbin_000037	Bacteria	0.720833	0.75	0.05	HsG_cluster95_000041	HsG_cluster97_000044	HsG_cluster99_000676	E07187-L1_cleanbin_000002	GreatApes_cluster95_000691	E07178-L1	HsG	Homo	Homo sapiens (GER)	d__Bacteria	p__Bacteroidota	c__Bacteroidia	o__Bacteroidales	f__Bacteroidaceae	g__Bacteroides	s__Bacteroides_uniformis
G02653-L1_cleanbin_000053	Bacteria	0.803179	Ptver_cluster97_000008	G02651-L1_cleanbin_000001	E07178-L1_cleanbin_000038	Bacteria	0.832143	0.875	0.075	HsG_cluster95_000146	HsG_cluster97_000156	HsG_cluster99_000556	E07147-L1_cleanbin_000014	GreatApes_cluster95_002329	E07178-L1	HsG	Homo	Homo sapiens (GER)	d__Bacteria	p__Firmicutes_A	c__Clostridia	o__Lachnospirales	f__Lachnospiraceae	g__Acetatifactor	s__Acetatifactor_intestinalis
H07645-L1_cleanbin_000057	Bacteria	0.65	Ptver_cluster97_000008	G02651-L1_cleanbin_000001	E07178-L1_cleanbin_000039	Bacteria	0.713889	0.75	0.0583333	HsG_cluster95_000150	HsG_cluster97_000160	HsG_cluster99_000689	E07197-L1_cleanbin_000009	GreatApes_cluster95_002339	E07178-L1	HsG	Homo	Homo sapiens (GER)	d__Bacteria	p__Firmicutes_A	c__Clostridia	o__Oscillospirales	f__Ruminococcaceae	g__Faecalibacterium	s__Faecalibacterium_prausnitzii_D
G02649-L1_cleanbin_000069	Bacteria	0.618333	Ptver_cluster97_000421	G02649-L1_cleanbin_000069	E07178-L1_cleanbin_000040	Bacteria	0.647917	0.666667	0.025	HsG_cluster95_000330	HsG_cluster97_000363	HsG_cluster99_000747	E07178-L1_cleanbin_000040	GreatApes_cluster95_000917	E07178-L1	HsG	Homo	Homo sapiens (GER)	d__Bacteria	p__Firmicutes_A	c__Clostridia	o__Oscillospirales	f__Acutalibacteraceae	g__Anaeromassilibacillus	s__Anaeromassilibacillus_stercoravium
G02647-L1_cleanbin_000068	Bacteria	0.587785	Ptver_cluster97_000008	G02651-L1_cleanbin_000001	E07178-L1_cleanbin_000042	Bacteria	0.616667	0.616667	0	HsG_cluster95_000338	HsG_cluster97_000374	HsG_cluster99_000763	E07178-L1_cleanbin_000042	GreatApes_cluster95_003592	E07178-L1	HsG	Homo	Homo sapiens (GER)	d__Bacteria	p__Firmicutes	c__Bacilli	o__RF39	f__UBA660	g__CAG-417	s__CAG-417_sp000432835
G02648-L1_cleanbin_000054	Bacteria	0.543408	Ptver_cluster97_000008	G02651-L1_cleanbin_000001	E07178-L1_cleanbin_000043	Bacteria	0.591667	0.591667	0	HsG_cluster95_000346	HsG_cluster97_000386	HsG_cluster99_000782	E07178-L1_cleanbin_000043	NA	E07178-L1	HsG	Homo	Homo sapiens (GER)	NA	NA	NA	NA	NA	NA	NA
G02640-L1_cleanbin_000044	Bacteria	0.517063	Ptver_cluster97_000558	G02640-L1_cleanbin_000044	E07178-L1_cleanbin_000044	Bacteria	0.558333	0.558333	0	HsG_cluster95_000350	HsG_cluster97_000397	HsG_cluster99_000803	E07178-L1_cleanbin_000044	NA	E07178-L1	HsG	Homo	Homo sapiens (GER)	NA	NA	NA	NA	NA	NA	NA
MGYG000002458	Bacteria	0.995833	MGYG000002458	MGYG000002458	E07178-L1_cleanbin_000045	Bacteria	0.542424	0.55	0.00833333	HsG_cluster95_000034	HsG_cluster97_000399	HsG_cluster99_000808	E07178-L1_cleanbin_000045	GreatApes_cluster95_000012	E07178-L1	HsG	Homo	Homo sapiens (GER)	d__Bacteria	p__Bacteroidota	c__Bacteroidia	o__Bacteroidales	f__Bacteroidaceae	g__Phocaeicola	s__Phocaeicola_dorei
MGYG000002524	Bacteria	0.995833	MGYG000002524	MGYG000002524	E07178-L1_cleanbin_000046	Bacteria	0.503676	0.566667	0.075	HsG_cluster95_000199	HsG_cluster97_000210	HsG_cluster99_000835	E07188-L1_cleanbin_000016	GreatApes_cluster95_002154	E07178-L1	HsG	Homo	Homo sapiens (GER)	d__Bacteria	p__Firmicutes_A	c__Clostridia	o__Lachnospirales	f__Lachnospiraceae	g__Lachnospira	s__Lachnospira_rogosae_A
MGYG000002471	Bacteria	0.995833	MGYG000002471	MGYG000002471	E07180-L1_cleanbin_000001	Bacteria	0.995833	1	0.00833333	HsG_cluster95_000013	HsG_cluster97_000013	HsG_cluster99_000015	E07180-L1_cleanbin_000001	GreatApes_cluster95_000212	E07180-L1	HsG	Homo	Homo sapiens (GER)	d__Bacteria	p__Firmicutes_A	c__Clostridia	o__Lachnospirales	f__Anaerotignaceae	g__Anaerotignum	s__Anaerotignum_sp001304995
MGYG000002465	Bacteria	0.995833	MGYG000002465	MGYG000002465	E07180-L1_cleanbin_000002	Bacteria	0.995833	1	0.00833333	HsG_cluster95_000006	HsG_cluster97_000006	HsG_cluster99_000022	E07172-L1_cleanbin_000001	GreatApes_cluster95_000032	E07180-L1	HsG	Homo	Homo sapiens (GER)	d__Bacteria	p__Bacteroidota	c__Bacteroidia	o__Bacteroidales	f__Barnesiellaceae	g__Barnesiella	s__Barnesiella_intestinihominis
MGYG000002466	Bacteria	0.995833	MGYG000002466	MGYG000002466	E07180-L1_cleanbin_000003	Bacteria	0.991667	1	0.0166667	HsG_cluster95_000031	HsG_cluster97_000034	HsG_cluster99_000048	E07180-L1_cleanbin_000003	GreatApes_cluster95_000336	E07180-L1	HsG	Homo	Homo sapiens (GER)	d__Bacteria	p__Bacteroidota	c__Bacteroidia	o__Bacteroidales	f__Tannerellaceae	g__Parabacteroides	s__Parabacteroides_merdae
MGYG000002467	Bacteria	0.995833	MGYG000002467	MGYG000002467	E07180-L1_cleanbin_000004	Bacteria	0.991667	1	0.0166667	HsG_cluster95_000027	HsG_cluster97_000030	HsG_cluster99_000044	E07147-L1_cleanbin_000001	GreatApes_cluster95_000330	E07180-L1	HsG	Homo	Homo sapiens (GER)	d__Bacteria	p__Firmicutes_A	c__Clostridia	o__Oscillospirales	f__Acutalibacteraceae	g__Eubacterium_R	s__Eubacterium_R_sp000434995
MGYG000002461	Bacteria	0.995833	MGYG000002461	MGYG000002461	E07180-L1_cleanbin_000005	Bacteria	0.9875	1	0.025	HsG_cluster95_000035	HsG_cluster97_000038	HsG_cluster99_000053	E07180-L1_cleanbin_000005	GreatApes_cluster95_000539	E07180-L1	HsG	Homo	Homo sapiens (GER)	d__Bacteria	p__Firmicutes_A	c__Clostridia	o__UBA1381	f__UBA1381	g__CAG-41	s__CAG-41_sp900066215
MGYG000002462	Bacteria	0.995833	MGYG000002462	MGYG000002462	E07180-L1_cleanbin_000006	Bacteria	0.983298	0.991667	0.0166667	HsG_cluster95_000041	HsG_cluster97_000044	HsG_cluster99_000067	E07187-L1_cleanbin_000002	GreatApes_cluster95_000691	E07180-L1	HsG	Homo	Homo sapiens (GER)	d__Bacteria	p__Bacteroidota	c__Bacteroidia	o__Bacteroidales	f__Bacteroidaceae	g__Bacteroides	s__Bacteroides_uniformis
MGYG000002525	Bacteria	0.995833	MGYG000002525	MGYG000002525	E07180-L1_cleanbin_000007	Bacteria	0.983263	0.991667	0.0166667	HsG_cluster95_000044	HsG_cluster97_000047	HsG_cluster99_000085	E07182-L1_cleanbin_000002	GreatApes_cluster95_000864	E07180-L1	HsG	Homo	Homo sapiens (GER)	d__Bacteria	p__Firmicutes_A	c__Clostridia	o__Oscillospirales	f__Ruminococcaceae	g__Ruminococcus_D	s__Ruminococcus_D_bicirculans
MGYG000001457	Bacteria	0.995833	MGYG000001457	MGYG000001457	E07180-L1_cleanbin_000008	Bacteria	0.983263	0.991667	0.0166667	HsG_cluster95_000024	HsG_cluster97_000026	HsG_cluster99_000092	E07196-L1_cleanbin_000002	GreatApes_cluster95_000190	E07180-L1	HsG	Homo	Homo sapiens (GER)	d__Bacteria	p__Firmicutes_C	c__Negativicutes	o__Veillonellales	f__Dialisteraceae	g__Dialister	s__Dialister_invisus
MGYG000001537	Bacteria	0.995833	MGYG000001537	MGYG000001537	E07180-L1_cleanbin_000009	Bacteria	0.979167	1	0.0416667	HsG_cluster95_000062	HsG_cluster97_000067	HsG_cluster99_000103	E07180-L1_cleanbin_000009	GreatApes_cluster95_001089	E07180-L1	HsG	Homo	Homo sapiens (GER)	d__Bacteria	p__Firmicutes_A	c__Clostridia	o__Oscillospirales	f__Ruminococcaceae	g__Fournierella	s__Fournierella_excrementavium
MGYG000004125	Bacteria	0.995833	MGYG000004125	MGYG000004125	E07180-L1_cleanbin_000010	Bacteria	0.979167	1	0.0416667	HsG_cluster95_000061	HsG_cluster97_000066	HsG_cluster99_000102	E07180-L1_cleanbin_000010	GreatApes_cluster95_000349	E07180-L1	HsG	Homo	Homo sapiens (GER)	d__Bacteria	p__Firmicutes_A	c__Clostridia	o__Oscillospirales	f__Ruminococcaceae	g__Gemmiger	s__Gemmiger_formicilis
MGYG000002789	Bacteria	0.995833	MGYG000002789	MGYG000002789	E07180-L1_cleanbin_000011	Bacteria	0.979096	0.983333	0.00833333	HsG_cluster95_000079	HsG_cluster97_000085	HsG_cluster99_000139	E07146-L1_cleanbin_000003	GreatApes_cluster95_001162	E07180-L1	HsG	Homo	Homo sapiens (GER)	d__Bacteria	p__Bacteroidota	c__Bacteroidia	o__Bacteroidales	f__Rikenellaceae	g__Tidjanibacter	s__Tidjanibacter_inops_A
H07640-L1_cleanbin_000001	Bacteria	0.995833	HsA2_cluster97_000010	H07640-L1_cleanbin_000001	E07180-L1_cleanbin_000012	Bacteria	0.975	0.975	0	HsG_cluster95_000077	HsG_cluster97_000083	HsG_cluster99_000159	E07139-L1_cleanbin_000001	GreatApes_cluster95_001159	E07180-L1	HsG	Homo	Homo sapiens (GER)	d__Bacteria	p__Bacteroidota	c__Bacteroidia	o__Bacteroidales	f__Rikenellaceae	g__Alistipes	s__Alistipes_onderdonkii
MGYG000002047	Bacteria	0.991667	MGYG000002047	MGYG000002047	E07180-L1_cleanbin_000013	Bacteria	0.975	1	0.05	HsG_cluster95_000084	HsG_cluster97_000091	HsG_cluster99_000147	E07180-L1_cleanbin_000013	GreatApes_cluster95_001303	E07180-L1	HsG	Homo	Homo sapiens (GER)	d__Bacteria	p__Firmicutes_A	c__Clostridia	o__Christensenellales	f__QALW01	g__UMGS1322	s__UMGS1322_sp900550765
H07598-L1_cleanbin_000021	Bacteria	0.828333	HsA2_cluster97_000010	H07640-L1_cleanbin_000001	E07180-L1_cleanbin_000014	Bacteria	0.970833	1	0.0583333	HsG_cluster95_000101	HsG_cluster97_000108	HsG_cluster99_000179	E07180-L1_cleanbin_000014	GreatApes_cluster95_001288	E07180-L1	HsG	Homo	Homo sapiens (GER)	d__Bacteria	p__Firmicutes_A	c__Clostridia	o__Lachnospirales	f__Lachnospiraceae	g__Coprococcus	s__Coprococcus_sp900066115
MGYG000003979	Bacteria	0.995833	MGYG000003979	MGYG000003979	E07180-L1_cleanbin_000015	Bacteria	0.966667	0.966667	0	HsG_cluster95_000114	HsG_cluster97_000123	HsG_cluster99_000200	E07180-L1_cleanbin_000015	GreatApes_cluster95_000040	E07180-L1	HsG	Homo	Homo sapiens (GER)	d__Bacteria	p__Firmicutes_A	c__Clostridia	o__Oscillospirales	f__Acutalibacteraceae	g__UBA1417	s__UBA1417_sp003531055
G02643-L1_cleanbin_000026	Bacteria	0.995833	Ptver_cluster97_000004	G02643-L1_cleanbin_000026	E07180-L1_cleanbin_000016	Bacteria	0.966667	1	0.0666667	HsG_cluster95_000118	HsG_cluster97_000127	HsG_cluster99_000208	E07152-L1_cleanbin_000010	GreatApes_cluster95_001805	E07180-L1	HsG	Homo	Homo sapiens (GER)	d__Bacteria	p__Firmicutes_A	c__Clostridia	o__Lachnospirales	f__Lachnospiraceae	g__UBA11774	s__UBA11774_sp003507655
G02634-L1_cleanbin_000021	Bacteria	0.979096	Ptver_cluster97_000004	G02643-L1_cleanbin_000026	E07180-L1_cleanbin_000017	Bacteria	0.962218	0.983333	0.0416667	HsG_cluster95_000137	HsG_cluster97_000147	HsG_cluster99_000253	E07180-L1_cleanbin_000017	GreatApes_cluster95_002198	E07180-L1	HsG	Homo	Homo sapiens (GER)	d__Bacteria	p__Firmicutes_A	c__Clostridia	o__Oscillospirales	f__Ruminococcaceae	g__Faecalibacterium	s__Faecalibacterium_sp900539885
G02653-L1_cleanbin_000023	Bacteria	0.940805	Ptver_cluster97_000159	G02653-L1_cleanbin_000023	E07180-L1_cleanbin_000018	Bacteria	0.962147	0.983333	0.0416667	HsG_cluster95_000138	HsG_cluster97_000148	HsG_cluster99_000255	E07180-L1_cleanbin_000018	GreatApes_cluster95_000688	E07180-L1	HsG	Homo	Homo sapiens (GER)	d__Bacteria	p__Firmicutes_A	c__Clostridia	o__Oscillospirales	f__Ruminococcaceae	g__Gemmiger	s__Gemmiger_qucibialis
G02619-L1_cleanbin_000018	Bacteria	0.920495	Ptver_cluster97_000004	G02643-L1_cleanbin_000026	E07180-L1_cleanbin_000019	Bacteria	0.95	0.95	0	HsG_cluster95_000165	HsG_cluster97_000175	HsG_cluster99_000317	E07139-L1_cleanbin_000011	GreatApes_cluster95_002621	E07180-L1	HsG	Homo	Homo sapiens (GER)	d__Bacteria	p__Verrucomicrobiota	c__Verrucomicrobiae	o__Verrucomicrobiales	f__Akkermansiaceae	g__Akkermansia	s__Akkermansia_muciniphila
H07600-L1_cleanbin_000029	Bacteria	0.865476	Ptver_cluster97_000004	G02643-L1_cleanbin_000026	E07180-L1_cleanbin_000020	Bacteria	0.95	0.95	0	HsG_cluster95_000141	HsG_cluster97_000151	HsG_cluster99_000308	E07189-L1_cleanbin_000015	GreatApes_cluster95_002259	E07180-L1	HsG	Homo	Homo sapiens (GER)	d__Bacteria	p__Actinobacteriota	c__Actinomycetia	o__Actinomycetales	f__Bifidobacteriaceae	g__Bifidobacterium	s__Bifidobacterium_adolescentis
G02648-L1_cleanbin_000037	Bacteria	0.800081	Ptver_cluster97_000272	G02648-L1_cleanbin_000037	E07180-L1_cleanbin_000021	Bacteria	0.94965	0.991667	0.0833333	HsG_cluster95_000161	HsG_cluster97_000171	HsG_cluster99_000327	E07146-L1_cleanbin_000016	GreatApes_cluster95_002185	E07180-L1	HsG	Homo	Homo sapiens (GER)	d__Bacteria	p__Firmicutes_A	c__Clostridia	o__Lachnospirales	f__Lachnospiraceae	g__Lachnospira	s__Lachnospira_eligens_A
G02642-L1_cleanbin_000035	Bacteria	0.753495	Ptver_cluster97_000004	G02643-L1_cleanbin_000026	E07180-L1_cleanbin_000022	Bacteria	0.945268	0.983333	0.075	HsG_cluster95_000181	HsG_cluster97_000191	HsG_cluster99_000351	E07180-L1_cleanbin_000022	GreatApes_cluster95_002432	E07180-L1	HsG	Homo	Homo sapiens (GER)	d__Bacteria	p__Firmicutes_A	c__Clostridia	o__Lachnospirales	f__Lachnospiraceae	g__Ventrisoma	s__Ventrisoma_faecale
G02613-L1_cleanbin_000020	Bacteria	0.716667	Ptver_cluster97_000004	G02643-L1_cleanbin_000026	E07180-L1_cleanbin_000023	Bacteria	0.941667	0.941667	0	HsG_cluster95_000185	HsG_cluster97_000195	HsG_cluster99_000357	E07180-L1_cleanbin_000023	GreatApes_cluster95_001368	E07180-L1	HsG	Homo	Homo sapiens (GER)	d__Bacteria	p__Firmicutes_A	c__Clostridia	o__Oscillospirales	f__Ruminococcaceae	g__Ruthenibacterium	s__Ruthenibacterium_merdipullorum
E07196-L1_cleanbin_000001	Bacteria	0.995833	HsG_cluster97_000012	E07196-L1_cleanbin_000001	E07180-L1_cleanbin_000024	Bacteria	0.932817	0.941667	0.0166667	HsG_cluster95_000022	HsG_cluster97_000024	HsG_cluster99_000035	E07152-L1_cleanbin_000001	GreatApes_cluster95_000361	E07180-L1	HsG	Homo	Homo sapiens (GER)	d__Bacteria	p__Firmicutes_A	c__Clostridia	o__Oscillospirales	f__Ruminococcaceae	g__Ruthenibacterium	s__Ruthenibacterium_lactatiformans
MGYG000004137	Bacteria	0.995833	MGYG000004137	MGYG000004137	E07180-L1_cleanbin_000026	Bacteria	0.901754	0.95	0.0916667	HsG_cluster95_000102	HsG_cluster97_000109	HsG_cluster99_000464	E07183-L1_cleanbin_000006	GreatApes_cluster95_001300	E07180-L1	HsG	Homo	Homo sapiens (GER)	d__Bacteria	p__Firmicutes_A	c__Clostridia	o__Lachnospirales	f__Lachnospiraceae	g__Eubacterium_F	s__Eubacterium_F_sp003491505
E07152-L1_cleanbin_000004	Bacteria	0.991667	HsG_cluster97_000012	E07196-L1_cleanbin_000001	E07180-L1_cleanbin_000027	Bacteria	0.886111	0.9	0.025	HsG_cluster95_000230	HsG_cluster97_000244	HsG_cluster99_000488	E07180-L1_cleanbin_000027	GreatApes_cluster95_003727	E07180-L1	HsG	Homo	Homo sapiens (GER)	d__Bacteria	p__Firmicutes_A	c__Clostridia	o__Oscillospirales	f__Oscillospiraceae	g__NSJ-51	s__NSJ-51_sp900549795
E07189-L1_cleanbin_000003	Bacteria	0.987465	HsG_cluster97_000012	E07196-L1_cleanbin_000001	E07180-L1_cleanbin_000028	Bacteria	0.880682	0.916667	0.0666667	HsG_cluster95_000147	HsG_cluster97_000157	HsG_cluster99_000269	E07178-L1_cleanbin_000011	GreatApes_cluster95_002331	E07180-L1	HsG	Homo	Homo sapiens (GER)	d__Bacteria	p__Firmicutes_A	c__Clostridia	o__Lachnospirales	f__Lachnospiraceae	g__Butyribacter	s__Butyribacter_sp003529475
E07175-L1_cleanbin_000013	Bacteria	0.962356	HsG_cluster97_000012	E07196-L1_cleanbin_000001	E07180-L1_cleanbin_000029	Bacteria	0.876644	0.908333	0.0583333	HsG_cluster95_000235	HsG_cluster97_000249	HsG_cluster99_000500	E07180-L1_cleanbin_000029	GreatApes_cluster95_002190	E07180-L1	HsG	Homo	Homo sapiens (GER)	d__Bacteria	p__Firmicutes_A	c__Clostridia	o__Lachnospirales	f__Lachnospiraceae	g__Lachnospira	s__Lachnospira_sp000437735
H07599-L1_cleanbin_000027	Bacteria	0.823333	HsA2_cluster97_000176	H07599-L1_cleanbin_000027	E07180-L1_cleanbin_000030	Bacteria	0.866667	0.866667	0	HsG_cluster95_000113	HsG_cluster97_000121	HsG_cluster99_000511	E07183-L1_cleanbin_000009	GreatApes_cluster95_001845	E07180-L1	HsG	Homo	Homo sapiens (GER)	d__Bacteria	p__Actinobacteriota	c__Actinomycetia	o__Actinomycetales	f__Bifidobacteriaceae	g__Bifidobacterium	s__Bifidobacterium_longum
H07687-L1_cleanbin_000049	Bacteria	0.683712	HsA1_cluster97_000279	H07687-L1_cleanbin_000049	E07180-L1_cleanbin_000031	Bacteria	0.865476	0.875	0.0166667	HsG_cluster95_000173	HsG_cluster97_000183	HsG_cluster99_000515	E07175-L1_cleanbin_000019	GreatApes_cluster95_001461	E07180-L1	HsG	Homo	Homo sapiens (GER)	d__Bacteria	p__Firmicutes_A	c__Clostridia	o__Christensenellales	f__CAG-138	g__PeH17	s__PeH17_sp000435055
H07646-L1_cleanbin_000002	Bacteria	0.995833	Gberingei_cluster97_000004	H07646-L1_cleanbin_000002	E07180-L1_cleanbin_000033	Bacteria	0.828333	0.833333	0.00833333	HsG_cluster95_000105	HsG_cluster97_000113	HsG_cluster99_000185	E07192-L1_cleanbin_000011	GreatApes_cluster95_000863	E07180-L1	HsG	Homo	Homo sapiens (GER)	d__Bacteria	p__Firmicutes_A	c__Clostridia	o__Oscillospirales	f__Oscillospiraceae	g__Lawsonibacter	s__Lawsonibacter_asaccharolyticus
H07634-L1_cleanbin_000043	Bacteria	0.882321	Gberingei_cluster97_000004	H07646-L1_cleanbin_000002	E07180-L1_cleanbin_000034	Bacteria	0.85119	0.875	0.0416667	HsG_cluster95_000251	HsG_cluster97_000267	HsG_cluster99_000535	E07180-L1_cleanbin_000034	GreatApes_cluster95_000193	E07180-L1	HsG	Homo	Homo sapiens (GER)	d__Bacteria	p__Firmicutes_A	c__Clostridia	o__Oscillospirales	f__Oscillospiraceae	g__Lawsonibacter	s__Lawsonibacter_sp900066825
G02648-L1_cleanbin_000001	Bacteria	0.995833	Ptver_cluster97_000007	G02648-L1_cleanbin_000001	E07180-L1_cleanbin_000035	Bacteria	0.828333	0.833333	0.00833333	HsG_cluster95_000263	HsG_cluster97_000279	HsG_cluster99_000564	E07180-L1_cleanbin_000035	GreatApes_cluster95_002677	E07180-L1	HsG	Homo	Homo sapiens (GER)	d__Bacteria	p__Firmicutes_A	c__Clostridia	o__Peptostreptococcales	f__Anaerovoracaceae	g__Fimisoma	s__Fimisoma_sp900540145
G02632-L1_cleanbin_000002	Bacteria	0.987465	Ptver_cluster97_000007	G02648-L1_cleanbin_000001	E07180-L1_cleanbin_000036	Bacteria	0.826815	0.841667	0.025	HsG_cluster95_000264	HsG_cluster97_000280	HsG_cluster99_000565	E07180-L1_cleanbin_000036	GreatApes_cluster95_002427	E07180-L1	HsG	Homo	Homo sapiens (GER)	d__Bacteria	p__Firmicutes	c__Bacilli	o__Erysipelotrichales	f__Coprobacillaceae	g__Faecalibacillus	s__Faecalibacillus_intestinalis
G02635-L1_cleanbin_000002	Bacteria	0.979096	Ptver_cluster97_000007	G02648-L1_cleanbin_000001	E07180-L1_cleanbin_000037	Bacteria	0.805882	0.85	0.075	HsG_cluster95_000271	HsG_cluster97_000289	HsG_cluster99_000590	E07180-L1_cleanbin_000037	GreatApes_cluster95_002577	E07180-L1	HsG	Homo	Homo sapiens (GER)	d__Bacteria	p__Firmicutes_A	c__Clostridia	o__Lachnospirales	f__Lachnospiraceae	g__Eisenbergiella	s__Eisenbergiella_sp900555195
G02644-L1_cleanbin_000003	Bacteria	0.979096	Ptver_cluster97_000007	G02648-L1_cleanbin_000001	E07180-L1_cleanbin_000039	Bacteria	0.752839	0.758333	0.00833333	HsG_cluster95_000157	HsG_cluster97_000167	HsG_cluster99_000292	E07187-L1_cleanbin_000011	GreatApes_cluster95_001157	E07180-L1	HsG	Homo	Homo sapiens (GER)	d__Bacteria	p__Firmicutes_A	c__Clostridia	o__Oscillospirales	f__Oscillospiraceae	g__Dysosmobacter	s__Dysosmobacter_welbionis
G02645-L1_cleanbin_000006	Bacteria	0.979096	Ptver_cluster97_000007	G02648-L1_cleanbin_000001	E07180-L1_cleanbin_000040	Bacteria	0.719195	0.741667	0.0333333	HsG_cluster95_000308	HsG_cluster97_000333	HsG_cluster99_000681	E07180-L1_cleanbin_000040	GreatApes_cluster95_005490	E07180-L1	HsG	Homo	Homo sapiens (GER)	d__Bacteria	p__Firmicutes_A	c__Clostridia	o__Lachnospirales	f__Lachnospiraceae	g__Copromonas	s__Copromonas_spGreatApes005490
G02647-L1_cleanbin_000010	Bacteria	0.975	Ptver_cluster97_000007	G02648-L1_cleanbin_000001	E07180-L1_cleanbin_000041	Bacteria	0.7	0.7	0	HsG_cluster95_000286	HsG_cluster97_000306	HsG_cluster99_000705	E07183-L1_cleanbin_000033	GreatApes_cluster95_002274	E07180-L1	HsG	Homo	Homo sapiens (GER)	d__Bacteria	p__Firmicutes_A	c__Clostridia	o__Oscillospirales	f__Oscillospiraceae	g__Enterenecus	s__Enterenecus_sp900549885
G02637-L1_cleanbin_000011	Bacteria	0.970726	Ptver_cluster97_000007	G02648-L1_cleanbin_000001	E07180-L1_cleanbin_000042	Bacteria	0.665041	0.683333	0.025	HsG_cluster95_000324	HsG_cluster97_000354	HsG_cluster99_000735	E07180-L1_cleanbin_000042	GreatApes_cluster95_003139	E07180-L1	HsG	Homo	Homo sapiens (GER)	d__Bacteria	p__Firmicutes_A	c__Clostridia	o__Lachnospirales	f__Lachnospiraceae	g__Eisenbergiella	s__Eisenbergiella_intestinigallinarum
H07675-L1_cleanbin_000029	Bacteria	0.915991	Ptschw_cluster97_000122	H07675-L1_cleanbin_000029	E07180-L1_cleanbin_000043	Bacteria	0.603153	0.616667	0.0166667	HsG_cluster95_000342	HsG_cluster97_000378	HsG_cluster99_000771	E07180-L1_cleanbin_000043	GreatApes_cluster95_003388	E07180-L1	HsG	Homo	Homo sapiens (GER)	d__Bacteria	p__Firmicutes_A	c__Clostridia	o__TANB77	f__CAG-508	g__CAG-273	s__CAG-273_sp000438355
G02617-L1_cleanbin_000001	Bacteria	0.995833	Ptver_cluster97_000005	G02617-L1_cleanbin_000001	E07180-L1_cleanbin_000045	Bacteria	0.57054	0.591667	0.025	HsG_cluster95_000132	HsG_cluster97_000391	HsG_cluster99_000793	E07180-L1_cleanbin_000045	GreatApes_cluster95_002091	E07180-L1	HsG	Homo	Homo sapiens (GER)	d__Bacteria	p__Proteobacteria	c__Alphaproteobacteria	o__RF32	f__CAG-239	g__51-20	s__51-20_sp001917175
H07637-L1_cleanbin_000001	Bacteria	0.995833	Ptver_cluster97_000005	G02617-L1_cleanbin_000001	E07180-L1_cleanbin_000046	Bacteria	0.563498	0.591667	0.0333333	HsG_cluster95_000100	HsG_cluster97_000107	HsG_cluster99_000799	E07139-L1_cleanbin_000005	GreatApes_cluster95_000686	E07180-L1	HsG	Homo	Homo sapiens (GER)	d__Bacteria	p__Firmicutes_A	c__Clostridia	o__Lachnospirales	f__Lachnospiraceae	g__CAG-127	s__CAG-127_sp900319515
G02616-L1_cleanbin_000001	Bacteria	0.983263	Ptver_cluster97_000005	G02617-L1_cleanbin_000001	E07180-L1_cleanbin_000047	Bacteria	0.510897	0.541667	0.0333333	HsG_cluster95_000359	HsG_cluster97_000416	HsG_cluster99_000831	E07180-L1_cleanbin_000047	GreatApes_cluster95_001025	E07180-L1	HsG	Homo	Homo sapiens (GER)	d__Bacteria	p__Firmicutes_A	c__Clostridia	o__Oscillospirales	f__Oscillospiraceae	g__Faecousia	s__Faecousia_gallistercoris
G02620-L1_cleanbin_000011	Bacteria	0.958053	Ptver_cluster97_000005	G02617-L1_cleanbin_000001	E07182-L1_cleanbin_000001	Bacteria	0.987465	0.991667	0.00833333	HsG_cluster95_000002	HsG_cluster97_000002	HsG_cluster99_000059	E07193-L1_cleanbin_000001	GreatApes_cluster95_000034	E07182-L1	HsG	Homo	Homo sapiens (GER)	d__Bacteria	p__Firmicutes_A	c__Clostridia	o__Oscillospirales	f__Oscillospiraceae	g__ER4	s__ER4_sp000765235
G02606-L1_cleanbin_000015	Bacteria	0.90303	Ptver_cluster97_000005	G02617-L1_cleanbin_000001	E07182-L1_cleanbin_000002	Bacteria	0.983333	0.983333	0	HsG_cluster95_000044	HsG_cluster97_000047	HsG_cluster99_000070	E07182-L1_cleanbin_000002	GreatApes_cluster95_000864	E07182-L1	HsG	Homo	Homo sapiens (GER)	d__Bacteria	p__Firmicutes_A	c__Clostridia	o__Oscillospirales	f__Ruminococcaceae	g__Ruminococcus_D	s__Ruminococcus_D_bicirculans
G02653-L1_cleanbin_000055	Bacteria	0.789583	Ptver_cluster97_000005	G02617-L1_cleanbin_000001	E07182-L1_cleanbin_000003	Bacteria	0.983263	0.991667	0.0166667	HsG_cluster95_000055	HsG_cluster97_000060	HsG_cluster99_000095	E07182-L1_cleanbin_000003	GreatApes_cluster95_000987	E07182-L1	HsG	Homo	Homo sapiens (GER)	d__Bacteria	p__Firmicutes_C	c__Negativicutes	o__Acidaminococcales	f__Acidaminococcaceae	g__Phascolarctobacterium_A	s__Phascolarctobacterium_A_succinatutens
MGYG000004062	Bacteria	0.995833	MGYG000004062	MGYG000004062	E07182-L1_cleanbin_000004	Bacteria	0.979167	1	0.0416667	HsG_cluster95_000064	HsG_cluster97_000069	HsG_cluster99_000108	E07150-L1_cleanbin_000006	GreatApes_cluster95_000689	E07182-L1	HsG	Homo	Homo sapiens (GER)	d__Bacteria	p__Firmicutes_A	c__Clostridia	o__Lachnospirales	f__Lachnospiraceae	g__Coprococcus	s__Coprococcus_eutactus_A
E07150-L1_cleanbin_000005	Bacteria	0.987465	HsG_cluster97_000041	E07150-L1_cleanbin_000005	E07182-L1_cleanbin_000005	Bacteria	0.975	0.975	0	HsG_cluster95_000091	HsG_cluster97_000098	HsG_cluster99_000156	E07175-L1_cleanbin_000009	GreatApes_cluster95_001336	E07182-L1	HsG	Homo	Homo sapiens (GER)	d__Bacteria	p__Bacteroidota	c__Bacteroidia	o__Bacteroidales	f__UBA932	g__Cryptobacteroides	s__Cryptobacteroides_sp000431015
G02647-L1_cleanbin_000061	Bacteria	0.704924	Ptver_cluster97_000327	G02647-L1_cleanbin_000061	E07182-L1_cleanbin_000006	Bacteria	0.970726	0.975	0.00833333	HsG_cluster95_000010	HsG_cluster97_000010	HsG_cluster99_000186	E07184-L1_cleanbin_000002	GreatApes_cluster95_000026	E07182-L1	HsG	Homo	Homo sapiens (GER)	d__Bacteria	p__Firmicutes_A	c__Clostridia	o__Oscillospirales	f__Oscillospiraceae	g__CAG-103	s__CAG-103_sp000432375
MGYG000004262	Bacteria	0.995833	MGYG000004262	MGYG000004262	E07182-L1_cleanbin_000007	Bacteria	0.966667	1	0.0666667	HsG_cluster95_000117	HsG_cluster97_000126	HsG_cluster99_000205	E07182-L1_cleanbin_000007	GreatApes_cluster95_000690	E07182-L1	HsG	Homo	Homo sapiens (GER)	d__Bacteria	p__Firmicutes_A	c__Clostridia	o__Lachnospirales	f__Lachnospiraceae	g__RUG115	s__RUG115_sp900066395
H07622-L1_cleanbin_000038	Bacteria	0.806463	HsA1_cluster97_000217	H07622-L1_cleanbin_000038	E07182-L1_cleanbin_000008	Bacteria	0.966453	0.975	0.0166667	HsG_cluster95_000104	HsG_cluster97_000112	HsG_cluster99_000224	E07146-L1_cleanbin_000008	GreatApes_cluster95_001628	E07182-L1	HsG	Homo	Homo sapiens (GER)	d__Bacteria	p__Firmicutes_A	c__Clostridia	o__Oscillospirales	f__Acutalibacteraceae	g__CAG-177	s__CAG-177_sp003514385
MGYG000002589	Bacteria	0.995833	MGYG000002589	MGYG000002589	E07182-L1_cleanbin_000009	Bacteria	0.962356	0.966667	0.00833333	HsG_cluster95_000006	HsG_cluster97_000006	HsG_cluster99_000242	E07172-L1_cleanbin_000001	GreatApes_cluster95_000032	E07182-L1	HsG	Homo	Homo sapiens (GER)	d__Bacteria	p__Bacteroidota	c__Bacteroidia	o__Bacteroidales	f__Barnesiellaceae	g__Barnesiella	s__Barnesiella_intestinihominis
MGYG000001611	Bacteria	0.995833	MGYG000001611	MGYG000001611	E07182-L1_cleanbin_000010	Bacteria	0.962255	0.991667	0.0583333	HsG_cluster95_000102	HsG_cluster97_000109	HsG_cluster99_000249	E07183-L1_cleanbin_000006	GreatApes_cluster95_001300	E07182-L1	HsG	Homo	Homo sapiens (GER)	d__Bacteria	p__Firmicutes_A	c__Clostridia	o__Lachnospirales	f__Lachnospiraceae	g__Eubacterium_F	s__Eubacterium_F_sp003491505
MGYG000002057	Bacteria	0.995833	MGYG000002057	MGYG000002057	E07182-L1_cleanbin_000011	Bacteria	0.949506	0.983333	0.0666667	HsG_cluster95_000098	HsG_cluster97_000105	HsG_cluster99_000333	E07139-L1_cleanbin_000004	GreatApes_cluster95_001500	E07182-L1	HsG	Homo	Homo sapiens (GER)	d__Bacteria	p__Bacteroidota	c__Bacteroidia	o__Bacteroidales	f__Rikenellaceae	g__Alistipes	s__Alistipes_putredinis
E07139-L1_cleanbin_000008	Bacteria	0.966453	HsG_cluster97_000132	E07139-L1_cleanbin_000008	E07182-L1_cleanbin_000012	Bacteria	0.94529	0.958333	0.025	HsG_cluster95_000138	HsG_cluster97_000148	HsG_cluster99_000348	E07180-L1_cleanbin_000018	GreatApes_cluster95_000688	E07182-L1	HsG	Homo	Homo sapiens (GER)	d__Bacteria	p__Firmicutes_A	c__Clostridia	o__Oscillospirales	f__Ruminococcaceae	g__Gemmiger	s__Gemmiger_qucibialis
E07178-L1_cleanbin_000024	Bacteria	0.899159	HsG_cluster97_000132	E07139-L1_cleanbin_000008	E07182-L1_cleanbin_000013	Bacteria	0.945085	0.975	0.0583333	HsG_cluster95_000109	HsG_cluster97_000117	HsG_cluster99_000355	E07178-L1_cleanbin_000009	GreatApes_cluster95_001752	E07182-L1	HsG	Homo	Homo sapiens (GER)	d__Bacteria	p__Firmicutes_A	c__Clostridia	o__Lachnospirales	f__Lachnospiraceae	g__Eisenbergiella	s__Eisenbergiella_sp900066775
H07640-L1_cleanbin_000023	Bacteria	0.889985	HsA2_cluster97_000140	H07640-L1_cleanbin_000023	E07182-L1_cleanbin_000014	Bacteria	0.940919	0.975	0.0666667	HsG_cluster95_000034	HsG_cluster97_000070	HsG_cluster99_000371	E07183-L1_cleanbin_000004	GreatApes_cluster95_000012	E07182-L1	HsG	Homo	Homo sapiens (GER)	d__Bacteria	p__Bacteroidota	c__Bacteroidia	o__Bacteroidales	f__Bacteroidaceae	g__Phocaeicola	s__Phocaeicola_dorei
E07147-L1_cleanbin_000027	Bacteria	0.855031	HsG_cluster97_000270	E07147-L1_cleanbin_000027	E07182-L1_cleanbin_000015	Bacteria	0.933333	0.933333	0	HsG_cluster95_000195	HsG_cluster97_000205	HsG_cluster99_000390	E07182-L1_cleanbin_000015	GreatApes_cluster95_002850	E07182-L1	HsG	Homo	Homo sapiens (GER)	d__Bacteria	p__Bacteroidota	c__Bacteroidia	o__Bacteroidales	f__UBA932	g__Cryptobacteroides	s__Cryptobacteroides_sp000432655
E07172-L1_cleanbin_000034	Bacteria	0.853479	HsG_cluster97_000132	E07139-L1_cleanbin_000008	E07182-L1_cleanbin_000017	Bacteria	0.911486	0.925	0.025	HsG_cluster95_000186	HsG_cluster97_000196	HsG_cluster99_000362	E07193-L1_cleanbin_000030	GreatApes_cluster95_001490	E07182-L1	HsG	Homo	Homo sapiens (GER)	d__Bacteria	p__Bacteroidota	c__Bacteroidia	o__Bacteroidales	f__Rikenellaceae	g__Alistipes	s__Alistipes_shahii
H07643-L1_cleanbin_000019	Bacteria	0.809848	HsA2_cluster97_000184	H07643-L1_cleanbin_000019	E07182-L1_cleanbin_000018	Bacteria	0.903746	0.908333	0.00833333	HsG_cluster95_000165	HsG_cluster97_000175	HsG_cluster99_000455	E07139-L1_cleanbin_000011	GreatApes_cluster95_002621	E07182-L1	HsG	Homo	Homo sapiens (GER)	d__Bacteria	p__Verrucomicrobiota	c__Verrucomicrobiae	o__Verrucomicrobiales	f__Akkermansiaceae	g__Akkermansia	s__Akkermansia_muciniphila
E07160-L1_cleanbin_000045	Bacteria	0.804798	HsG_cluster97_000298	E07160-L1_cleanbin_000045	E07182-L1_cleanbin_000019	Bacteria	0.884459	0.925	0.075	HsG_cluster95_000115	HsG_cluster97_000124	HsG_cluster99_000491	E07139-L1_cleanbin_000006	GreatApes_cluster95_000449	E07182-L1	HsG	Homo	Homo sapiens (GER)	d__Bacteria	p__Firmicutes_A	c__Clostridia	o__Lachnospirales	f__Lachnospiraceae	g__Roseburia	s__Roseburia_hominis
H07638-L1_cleanbin_000029	Bacteria	0.789583	HsA2_cluster97_000140	H07640-L1_cleanbin_000023	E07182-L1_cleanbin_000020	Bacteria	0.849611	0.891667	0.075	HsG_cluster95_000161	HsG_cluster97_000171	HsG_cluster99_000536	E07146-L1_cleanbin_000016	GreatApes_cluster95_002185	E07182-L1	HsG	Homo	Homo sapiens (GER)	d__Bacteria	p__Firmicutes_A	c__Clostridia	o__Lachnospirales	f__Lachnospiraceae	g__Lachnospira	s__Lachnospira_eligens_A
E07192-L1_cleanbin_000031	Bacteria	0.769624	HsG_cluster97_000132	E07139-L1_cleanbin_000008	E07182-L1_cleanbin_000021	Bacteria	0.840931	0.85	0.0166667	HsG_cluster95_000041	HsG_cluster97_000044	HsG_cluster99_000301	E07187-L1_cleanbin_000002	GreatApes_cluster95_000691	E07182-L1	HsG	Homo	Homo sapiens (GER)	d__Bacteria	p__Bacteroidota	c__Bacteroidia	o__Bacteroidales	f__Bacteroidaceae	g__Bacteroides	s__Bacteroides_uniformis
E07175-L1_cleanbin_000036	Bacteria	0.74185	HsG_cluster97_000132	E07139-L1_cleanbin_000008	E07182-L1_cleanbin_000022	Bacteria	0.832143	0.875	0.075	HsG_cluster95_000146	HsG_cluster97_000156	HsG_cluster99_000557	E07147-L1_cleanbin_000014	GreatApes_cluster95_002329	E07182-L1	HsG	Homo	Homo sapiens (GER)	d__Bacteria	p__Firmicutes_A	c__Clostridia	o__Lachnospirales	f__Lachnospiraceae	g__Acetatifactor	s__Acetatifactor_intestinalis
E07150-L1_cleanbin_000054	Bacteria	0.708865	HsG_cluster97_000132	E07139-L1_cleanbin_000008	E07182-L1_cleanbin_000023	Bacteria	0.797896	0.841667	0.075	HsG_cluster95_000277	HsG_cluster97_000296	HsG_cluster99_000602	E07182-L1_cleanbin_000023	GreatApes_cluster95_000975	E07182-L1	HsG	Homo	Homo sapiens (GER)	d__Bacteria	p__Bacteroidota	c__Bacteroidia	o__Bacteroidales	f__Bacteroidaceae	g__Bacteroides	s__Bacteroides_faecis
ManaraSGB15054	Bacteria	0.705108	ManaraSGB15054	ManaraSGB15054	E07182-L1_cleanbin_000024	Bacteria	0.791156	0.816667	0.0416667	HsG_cluster95_000279	HsG_cluster97_000298	HsG_cluster99_000609	E07182-L1_cleanbin_000024	GreatApes_cluster95_001771	E07182-L1	HsG	Homo	Homo sapiens (GER)	d__Bacteria	p__Firmicutes_A	c__Clostridia	o__Oscillospirales	f__Oscillospiraceae	g__CAG-83	s__CAG-83_sp000435975
E07145-L1_cleanbin_000031	Bacteria	0.531522	HsG_cluster97_000132	E07139-L1_cleanbin_000008	E07182-L1_cleanbin_000027	Bacteria	0.72029	0.766667	0.075	HsG_cluster95_000292	HsG_cluster97_000315	HsG_cluster99_000677	E07178-L1_cleanbin_000035	GreatApes_cluster95_002340	E07182-L1	HsG	Homo	Homo sapiens (GER)	d__Bacteria	p__Firmicutes_A	c__Clostridia	o__Oscillospirales	f__Ruminococcaceae	g__Faecalibacterium	s__Faecalibacterium_prausnitzii_C
MGYG000001983	Bacteria	0.995833	MGYG000001983	MGYG000001983	E07182-L1_cleanbin_000028	Bacteria	0.705039	0.716667	0.0166667	HsG_cluster95_000316	HsG_cluster97_000343	HsG_cluster99_000700	E07182-L1_cleanbin_000028	GreatApes_cluster95_001002	E07182-L1	HsG	Homo	Homo sapiens (GER)	d__Bacteria	p__Bacteroidota	c__Bacteroidia	o__Bacteroidales	f__Bacteroidaceae	g__Bacteroides	s__Bacteroides_salyersiae
MGYG000001520	Bacteria	0.995833	MGYG000001520	MGYG000001520	E07182-L1_cleanbin_000029	Bacteria	0.694048	0.7	0.00833333	HsG_cluster95_000067	HsG_cluster97_000339	HsG_cluster99_000711	E07145-L1_cleanbin_000021	GreatApes_cluster95_001129	E07182-L1	HsG	Homo	Homo sapiens (GER)	d__Bacteria	p__Firmicutes_A	c__Clostridia	o__Oscillospirales	f__Acutalibacteraceae	g__Ruminococcus_E	s__Ruminococcus_E_bromii_B
MGYG000000070	Bacteria	0.995833	MGYG000000070	MGYG000000070	E07182-L1_cleanbin_000030	Bacteria	0.68343	0.716667	0.05	HsG_cluster95_000259	HsG_cluster97_000275	HsG_cluster99_000555	E07183-L1_cleanbin_000030	GreatApes_cluster95_000532	E07182-L1	HsG	Homo	Homo sapiens (GER)	d__Bacteria	p__Bacteroidota	c__Bacteroidia	o__Bacteroidales	f__Bacteroidaceae	g__Bacteroides	s__Bacteroides_fragilis
E07180-L1_cleanbin_000034	Bacteria	0.85119	HsG_cluster97_000272	E07180-L1_cleanbin_000034	E07182-L1_cleanbin_000032	Bacteria	0.65	0.65	0	HsG_cluster95_000192	HsG_cluster97_000362	HsG_cluster99_000746	E07182-L1_cleanbin_000032	GreatApes_cluster95_000043	E07182-L1	HsG	Homo	Homo sapiens (GER)	d__Bacteria	p__Proteobacteria	c__Gammaproteobacteria	o__Burkholderiales	f__Burkholderiaceae	g__Parasutterella	s__Parasutterella_gallistercoris
MGYG000001356	Bacteria	0.995833	MGYG000001356	MGYG000001356	E07182-L1_cleanbin_000033	Bacteria	0.645675	0.658333	0.0166667	HsG_cluster95_000060	HsG_cluster97_000065	HsG_cluster99_000748	E07172-L1_cleanbin_000005	GreatApes_cluster95_000178	E07182-L1	HsG	Homo	Homo sapiens (GER)	d__Bacteria	p__Bacteroidota	c__Bacteroidia	o__Bacteroidales	f__Tannerellaceae	g__Parabacteroides	s__Parabacteroides_distasonis
MGYG000000178	Bacteria	0.995833	MGYG000000178	MGYG000000178	E07182-L1_cleanbin_000034	Bacteria	0.618019	0.641667	0.0333333	HsG_cluster95_000314	HsG_cluster97_000341	HsG_cluster99_000761	E07183-L1_cleanbin_000036	GreatApes_cluster95_002341	E07182-L1	HsG	Homo	Homo sapiens (GER)	d__Bacteria	p__Firmicutes_A	c__Clostridia	o__Oscillospirales	f__Ruminococcaceae	g__Faecalibacterium	s__Faecalibacterium_sp900539945
MGYG000001592	Bacteria	0.995833	MGYG000001592	MGYG000001592	E07182-L1_cleanbin_000035	Bacteria	0.607018	0.633333	0.0333333	HsG_cluster95_000200	HsG_cluster97_000211	HsG_cluster99_000769	E07145-L1_cleanbin_000011	GreatApes_cluster95_002042	E07182-L1	HsG	Homo	Homo sapiens (GER)	d__Bacteria	p__Firmicutes_A	c__Clostridia	o__Lachnospirales	f__Lachnospiraceae	g__CAG-95	s__CAG-95_sp000438155
G02654-L1_cleanbin_000002	Bacteria	0.995833	Ptver_cluster97_000006	G02654-L1_cleanbin_000002	E07182-L1_cleanbin_000036	Bacteria	0.583225	0.641667	0.075	HsG_cluster95_000096	HsG_cluster97_000390	HsG_cluster99_000787	E07182-L1_cleanbin_000036	NA	E07182-L1	HsG	Homo	Homo sapiens (GER)	NA	NA	NA	NA	NA	NA	NA
E07197-L1_cleanbin_000001	Bacteria	0.995833	HsG_cluster97_000010	E07197-L1_cleanbin_000001	E07182-L1_cleanbin_000037	Bacteria	0.574087	0.608333	0.0416667	HsG_cluster95_000235	HsG_cluster97_000249	HsG_cluster99_000792	E07180-L1_cleanbin_000029	GreatApes_cluster95_002190	E07182-L1	HsG	Homo	Homo sapiens (GER)	d__Bacteria	p__Firmicutes_A	c__Clostridia	o__Lachnospirales	f__Lachnospiraceae	g__Lachnospira	s__Lachnospira_sp000437735
MGYG000000099	Bacteria	0.995833	MGYG000000099	MGYG000000099	E07182-L1_cleanbin_000039	Bacteria	0.532991	0.608333	0.0916667	HsG_cluster95_000231	HsG_cluster97_000405	HsG_cluster99_000817	E07182-L1_cleanbin_000039	GreatApes_cluster95_005683	E07182-L1	HsG	Homo	Homo sapiens (GER)	d__Bacteria	p__Firmicutes_A	c__Clostridia	o__TANB77	f__CAG-508	g__CAG-269	s__CAG-269_sp000431335
E07183-L1_cleanbin_000008	Bacteria	0.970621	HsG_cluster97_000010	E07197-L1_cleanbin_000001	E07183-L1_cleanbin_000001	Bacteria	0.995833	1	0.00833333	HsG_cluster95_000015	HsG_cluster97_000015	HsG_cluster99_000017	E07183-L1_cleanbin_000001	GreatApes_cluster95_000201	E07183-L1	HsG	Homo	Homo sapiens (GER)	d__Bacteria	p__Proteobacteria	c__Gammaproteobacteria	o__Burkholderiales	f__Burkholderiaceae	g__Parasutterella	s__Parasutterella_excrementihominis
E07180-L1_cleanbin_000025	Bacteria	0.915537	HsG_cluster97_000010	E07197-L1_cleanbin_000001	E07183-L1_cleanbin_000002	Bacteria	0.991667	1	0.0166667	HsG_cluster95_000022	HsG_cluster97_000024	HsG_cluster99_000035	E07152-L1_cleanbin_000001	GreatApes_cluster95_000361	E07183-L1	HsG	Homo	Homo sapiens (GER)	d__Bacteria	p__Firmicutes_A	c__Clostridia	o__Oscillospirales	f__Ruminococcaceae	g__Ruthenibacterium	s__Ruthenibacterium_lactatiformans
E07187-L1_cleanbin_000017	Bacteria	0.878616	HsG_cluster97_000010	E07197-L1_cleanbin_000001	E07183-L1_cleanbin_000003	Bacteria	0.991667	1	0.0166667	HsG_cluster95_000026	HsG_cluster97_000029	HsG_cluster99_000042	E07183-L1_cleanbin_000003	GreatApes_cluster95_000346	E07183-L1	HsG	Homo	Homo sapiens (GER)	d__Bacteria	p__Firmicutes_C	c__Negativicutes	o__Veillonellales	f__Dialisteraceae	g__Dialister	s__Dialister_succinatiphilus
E07172-L1_cleanbin_000042	Bacteria	0.6	HsG_cluster97_000010	E07197-L1_cleanbin_000001	E07183-L1_cleanbin_000004	Bacteria	0.979097	0.991667	0.025	HsG_cluster95_000034	HsG_cluster97_000070	HsG_cluster99_000110	E07183-L1_cleanbin_000004	GreatApes_cluster95_000012	E07183-L1	HsG	Homo	Homo sapiens (GER)	d__Bacteria	p__Bacteroidota	c__Bacteroidia	o__Bacteroidales	f__Bacteroidaceae	g__Phocaeicola	s__Phocaeicola_dorei
E07148-L1_cleanbin_000047	Bacteria	0.537255	HsG_cluster97_000010	E07197-L1_cleanbin_000001	E07183-L1_cleanbin_000005	Bacteria	0.979096	0.983333	0.00833333	HsG_cluster95_000077	HsG_cluster97_000083	HsG_cluster99_000135	E07139-L1_cleanbin_000001	GreatApes_cluster95_001159	E07183-L1	HsG	Homo	Homo sapiens (GER)	d__Bacteria	p__Bacteroidota	c__Bacteroidia	o__Bacteroidales	f__Rikenellaceae	g__Alistipes	s__Alistipes_onderdonkii
MGYG000003921	Bacteria	0.995833	MGYG000003921	MGYG000003921	E07183-L1_cleanbin_000006	Bacteria	0.970833	1	0.0583333	HsG_cluster95_000102	HsG_cluster97_000109	HsG_cluster99_000181	E07183-L1_cleanbin_000006	GreatApes_cluster95_001300	E07183-L1	HsG	Homo	Homo sapiens (GER)	d__Bacteria	p__Firmicutes_A	c__Clostridia	o__Lachnospirales	f__Lachnospiraceae	g__Eubacterium_F	s__Eubacterium_F_sp003491505
E07193-L1_cleanbin_000040	Bacteria	0.830392	HsG_cluster97_000282	E07193-L1_cleanbin_000040	E07183-L1_cleanbin_000007	Bacteria	0.970658	0.991667	0.0416667	HsG_cluster95_000088	HsG_cluster97_000095	HsG_cluster99_000192	E07184-L1_cleanbin_000010	GreatApes_cluster95_001080	E07183-L1	HsG	Homo	Homo sapiens (GER)	d__Bacteria	p__Firmicutes_A	c__Clostridia	o__Lachnospirales	f__Lachnospiraceae	g__Fusicatenibacter	s__Fusicatenibacter_saccharivorans
E07184-L1_cleanbin_000026	Bacteria	0.809848	HsG_cluster97_000282	E07193-L1_cleanbin_000040	E07183-L1_cleanbin_000008	Bacteria	0.970621	0.983333	0.025	HsG_cluster95_000009	HsG_cluster97_000009	HsG_cluster99_000196	E07197-L1_cleanbin_000001	GreatApes_cluster95_000209	E07183-L1	HsG	Homo	Homo sapiens (GER)	d__Bacteria	p__Firmicutes_A	c__Clostridia	o__Oscillospirales	f__Oscillospiraceae	g__Flavonifractor	s__Flavonifractor_plautii
E07196-L1_cleanbin_000036	Bacteria	0.713577	HsG_cluster97_000348	E07196-L1_cleanbin_000036	E07183-L1_cleanbin_000009	Bacteria	0.966667	0.966667	0	HsG_cluster95_000113	HsG_cluster97_000121	HsG_cluster99_000198	E07183-L1_cleanbin_000009	GreatApes_cluster95_001845	E07183-L1	HsG	Homo	Homo sapiens (GER)	d__Bacteria	p__Actinobacteriota	c__Actinomycetia	o__Actinomycetales	f__Bifidobacteriaceae	g__Bifidobacterium	s__Bifidobacterium_longum
MGYG000001322	Bacteria	0.995833	MGYG000001322	MGYG000001322	E07183-L1_cleanbin_000010	Bacteria	0.966457	0.991667	0.05	HsG_cluster95_000060	HsG_cluster97_000065	HsG_cluster99_000221	E07172-L1_cleanbin_000005	GreatApes_cluster95_000178	E07183-L1	HsG	Homo	Homo sapiens (GER)	d__Bacteria	p__Bacteroidota	c__Bacteroidia	o__Bacteroidales	f__Tannerellaceae	g__Parabacteroides	s__Parabacteroides_distasonis
MGYG000002406	Bacteria	0.995833	MGYG000002406	MGYG000002406	E07183-L1_cleanbin_000011	Bacteria	0.962147	0.983333	0.0416667	HsG_cluster95_000139	HsG_cluster97_000149	HsG_cluster99_000256	E07183-L1_cleanbin_000011	GreatApes_cluster95_001078	E07183-L1	HsG	Homo	Homo sapiens (GER)	d__Bacteria	p__Firmicutes_A	c__Clostridia	o__Lachnospirales	f__Lachnospiraceae	g__Copromonas	s__Copromonas_sp900066535
MGYG000003375	Bacteria	0.995833	MGYG000003375	MGYG000003375	E07183-L1_cleanbin_000012	Bacteria	0.95791	0.983333	0.05	HsG_cluster95_000154	HsG_cluster97_000164	HsG_cluster99_000288	E07183-L1_cleanbin_000012	GreatApes_cluster95_001301	E07183-L1	HsG	Homo	Homo sapiens (GER)	d__Bacteria	p__Firmicutes_A	c__Clostridia	o__Lachnospirales	f__Lachnospiraceae	g__Eubacterium_G	s__Eubacterium_G_ventriosum
MGYG000001450	Bacteria	0.995833	MGYG000001450	MGYG000001450	E07183-L1_cleanbin_000013	Bacteria	0.953986	0.958333	0.00833333	HsG_cluster95_000156	HsG_cluster97_000166	HsG_cluster99_000291	E07183-L1_cleanbin_000013	GreatApes_cluster95_001966	E07183-L1	HsG	Homo	Homo sapiens (GER)	d__Bacteria	p__Firmicutes_A	c__Clostridia	o__Oscillospirales	f__Acutalibacteraceae	g__UMGS1071	s__UMGS1071_sp900542375
MGYG000003145	Bacteria	0.995833	MGYG000003145	MGYG000003145	E07183-L1_cleanbin_000014	Bacteria	0.95	0.95	0	HsG_cluster95_000163	HsG_cluster97_000173	HsG_cluster99_000309	E07183-L1_cleanbin_000014	GreatApes_cluster95_000809	E07183-L1	HsG	Homo	Homo sapiens (GER)	d__Bacteria	p__Actinobacteriota	c__Coriobacteriia	o__Coriobacteriales	f__Coriobacteriaceae	g__Collinsella	s__Collinsella_sp900552385
MGYG000004883	Bacteria	0.995833	MGYG000004883	MGYG000004883	E07183-L1_cleanbin_000015	Bacteria	0.94965	0.991667	0.0833333	HsG_cluster95_000160	HsG_cluster97_000170	HsG_cluster99_000326	E07175-L1_cleanbin_000017	GreatApes_cluster95_000439	E07183-L1	HsG	Homo	Homo sapiens (GER)	d__Bacteria	p__Firmicutes_A	c__Clostridia	o__Lachnospirales	f__Lachnospiraceae	g__Agathobacter	s__Agathobacter_rectalis
MGYG000001268	Bacteria	0.828333	MGYG000001268	MGYG000001268	E07183-L1_cleanbin_000016	Bacteria	0.945471	0.958333	0.025	HsG_cluster95_000041	HsG_cluster97_000044	HsG_cluster99_000067	E07187-L1_cleanbin_000002	GreatApes_cluster95_000691	E07183-L1	HsG	Homo	Homo sapiens (GER)	d__Bacteria	p__Bacteroidota	c__Bacteroidia	o__Bacteroidales	f__Bacteroidaceae	g__Bacteroides	s__Bacteroides_uniformis
MGYG000001258	Bacteria	0.995833	MGYG000001258	MGYG000001258	E07183-L1_cleanbin_000017	Bacteria	0.945448	0.991667	0.0916667	HsG_cluster95_000179	HsG_cluster97_000189	HsG_cluster99_000346	E07183-L1_cleanbin_000017	GreatApes_cluster95_000036	E07183-L1	HsG	Homo	Homo sapiens (GER)	d__Bacteria	p__Firmicutes_A	c__Clostridia	o__Lachnospirales	f__Lachnospiraceae	g__Anaerostipes	s__Anaerostipes_hadrus
MGYG000001408	Bacteria	0.995833	MGYG000001408	MGYG000001408	E07183-L1_cleanbin_000018	Bacteria	0.945268	0.983333	0.075	HsG_cluster95_000172	HsG_cluster97_000182	HsG_cluster99_000349	E07172-L1_cleanbin_000016	GreatApes_cluster95_002188	E07183-L1	HsG	Homo	Homo sapiens (GER)	d__Bacteria	p__Firmicutes_A	c__Clostridia	o__Lachnospirales	f__Lachnospiraceae	g__Acetatifactor	s__Acetatifactor_sp900066565
MGYG000002359	Bacteria	0.995833	MGYG000002359	MGYG000002359	E07183-L1_cleanbin_000019	Bacteria	0.940812	0.975	0.0666667	HsG_cluster95_000183	HsG_cluster97_000193	HsG_cluster99_000372	E07187-L1_cleanbin_000013	GreatApes_cluster95_001572	E07183-L1	HsG	Homo	Homo sapiens (GER)	d__Bacteria	p__Firmicutes_A	c__Clostridia	o__Lachnospirales	f__Lachnospiraceae	g__Ventrimonas	s__Ventrimonas_sp003478505
MGYG000001418	Bacteria	0.995833	MGYG000001418	MGYG000001418	E07183-L1_cleanbin_000020	Bacteria	0.927991	0.975	0.0916667	HsG_cluster95_000115	HsG_cluster97_000124	HsG_cluster99_000412	E07139-L1_cleanbin_000006	GreatApes_cluster95_000449	E07183-L1	HsG	Homo	Homo sapiens (GER)	d__Bacteria	p__Firmicutes_A	c__Clostridia	o__Lachnospirales	f__Lachnospiraceae	g__Roseburia	s__Roseburia_hominis
MGYG000001483	Bacteria	0.995833	MGYG000001483	MGYG000001483	E07183-L1_cleanbin_000021	Bacteria	0.924405	0.933333	0.0166667	HsG_cluster95_000035	HsG_cluster97_000038	HsG_cluster99_000415	E07180-L1_cleanbin_000005	GreatApes_cluster95_000539	E07183-L1	HsG	Homo	Homo sapiens (GER)	d__Bacteria	p__Firmicutes_A	c__Clostridia	o__UBA1381	f__UBA1381	g__CAG-41	s__CAG-41_sp900066215
MGYG000002990	Bacteria	0.995833	MGYG000002990	MGYG000002990	E07183-L1_cleanbin_000022	Bacteria	0.919737	0.95	0.0583333	HsG_cluster95_000135	HsG_cluster97_000145	HsG_cluster99_000427	E07187-L1_cleanbin_000006	GreatApes_cluster95_000537	E07183-L1	HsG	Homo	Homo sapiens (GER)	d__Bacteria	p__Firmicutes_A	c__Clostridia	o__Lachnospirales	f__Lachnospiraceae	g__Clostridium_Q	s__Clostridium_Q_fessum
MGYG000004812	Bacteria	0.995833	MGYG000004812	MGYG000004812	E07183-L1_cleanbin_000023	Bacteria	0.906268	0.941667	0.0666667	HsG_cluster95_000216	HsG_cluster97_000229	HsG_cluster99_000453	E07183-L1_cleanbin_000023	GreatApes_cluster95_000695	E07183-L1	HsG	Homo	Homo sapiens (GER)	d__Bacteria	p__Firmicutes_A	c__Clostridia	o__Lachnospirales	f__Lachnospiraceae	g__Blautia_A	s__Blautia_A_sp900066335
MGYG000000994	Bacteria	0.995833	MGYG000000994	MGYG000000994	E07183-L1_cleanbin_000024	Bacteria	0.888964	0.925	0.0666667	HsG_cluster95_000194	HsG_cluster97_000204	HsG_cluster99_000484	E07147-L1_cleanbin_000022	GreatApes_cluster95_002534	E07183-L1	HsG	Homo	Homo sapiens (GER)	d__Bacteria	p__Firmicutes_A	c__Clostridia	o__Lachnospirales	f__Lachnospiraceae	g__Lachnospira	s__Lachnospira_sp000436475
MGYG000000742	Bacteria	0.995833	MGYG000000742	MGYG000000742	E07183-L1_cleanbin_000025	Bacteria	0.867593	0.9	0.0583333	HsG_cluster95_000238	HsG_cluster97_000252	HsG_cluster99_000508	E07183-L1_cleanbin_000025	GreatApes_cluster95_001084	E07183-L1	HsG	Homo	Homo sapiens (GER)	d__Bacteria	p__Firmicutes_A	c__Clostridia	o__Lachnospirales	f__Lachnospiraceae	g__Blautia_A	s__Blautia_A_faecis
E07148-L1_cleanbin_000001	Bacteria	0.995833	HsG_cluster97_000013	E07148-L1_cleanbin_000001	E07183-L1_cleanbin_000026	Bacteria	0.865476	0.875	0.0166667	HsG_cluster95_000240	HsG_cluster97_000254	HsG_cluster99_000516	E07183-L1_cleanbin_000026	GreatApes_cluster95_001965	E07183-L1	HsG	Homo	Homo sapiens (GER)	d__Bacteria	p__Firmicutes_A	c__Clostridia	o__Oscillospirales	f__Butyricicoccaceae	g__Agathobaculum	s__Agathobaculum_butyriciproducens
MGYG000002121	Bacteria	0.995833	MGYG000002121	MGYG000002121	E07183-L1_cleanbin_000028	Bacteria	0.848077	0.866667	0.0333333	HsG_cluster95_000253	HsG_cluster97_000269	HsG_cluster99_000540	E07183-L1_cleanbin_000028	GreatApes_cluster95_001453	E07183-L1	HsG	Homo	Homo sapiens (GER)	d__Bacteria	p__Bacteroidota	c__Bacteroidia	o__Bacteroidales	f__Bacteroidaceae	g__Bacteroides	s__Bacteroides_ovatus
E07189-L1_cleanbin_000008	Bacteria	0.979096	HsG_cluster97_000013	E07148-L1_cleanbin_000001	E07183-L1_cleanbin_000029	Bacteria	0.840196	0.85	0.0166667	HsG_cluster95_000138	HsG_cluster97_000148	HsG_cluster99_000547	E07180-L1_cleanbin_000018	GreatApes_cluster95_000688	E07183-L1	HsG	Homo	Homo sapiens (GER)	d__Bacteria	p__Firmicutes_A	c__Clostridia	o__Oscillospirales	f__Ruminococcaceae	g__Gemmiger	s__Gemmiger_qucibialis
MGYG000004836	Bacteria	0.995833	MGYG000004836	MGYG000004836	E07183-L1_cleanbin_000030	Bacteria	0.833929	0.875	0.075	HsG_cluster95_000259	HsG_cluster97_000275	HsG_cluster99_000555	E07183-L1_cleanbin_000030	GreatApes_cluster95_000532	E07183-L1	HsG	Homo	Homo sapiens (GER)	d__Bacteria	p__Bacteroidota	c__Bacteroidia	o__Bacteroidales	f__Bacteroidaceae	g__Bacteroides	s__Bacteroides_fragilis
MGYG000000218	Bacteria	0.995833	MGYG000000218	MGYG000000218	E07183-L1_cleanbin_000032	Bacteria	0.8	0.8	0	HsG_cluster95_000105	HsG_cluster97_000113	HsG_cluster99_000185	E07192-L1_cleanbin_000011	GreatApes_cluster95_000863	E07183-L1	HsG	Homo	Homo sapiens (GER)	d__Bacteria	p__Firmicutes_A	c__Clostridia	o__Oscillospirales	f__Oscillospiraceae	g__Lawsonibacter	s__Lawsonibacter_asaccharolyticus
H07687-L1_cleanbin_000003	Bacteria	0.995833	HsA1_cluster97_000006	H07687-L1_cleanbin_000003	E07183-L1_cleanbin_000033	Bacteria	0.770614	0.791667	0.0333333	HsG_cluster95_000286	HsG_cluster97_000306	HsG_cluster99_000622	E07183-L1_cleanbin_000033	GreatApes_cluster95_002274	E07183-L1	HsG	Homo	Homo sapiens (GER)	d__Bacteria	p__Firmicutes_A	c__Clostridia	o__Oscillospirales	f__Oscillospiraceae	g__Enterenecus	s__Enterenecus_sp900549885
H07624-L1_cleanbin_000049	Bacteria	0.559314	HsA1_cluster97_000335	H07624-L1_cleanbin_000049	E07183-L1_cleanbin_000034	Bacteria	0.936842	0.95	0.025	HsG_cluster95_000157	HsG_cluster97_000167	HsG_cluster99_000292	E07187-L1_cleanbin_000011	GreatApes_cluster95_001157	E07183-L1	HsG	Homo	Homo sapiens (GER)	d__Bacteria	p__Firmicutes_A	c__Clostridia	o__Oscillospirales	f__Oscillospiraceae	g__Dysosmobacter	s__Dysosmobacter_welbionis
MGYG000000276	Bacteria	0.995833	MGYG000000276	MGYG000000276	E07183-L1_cleanbin_000036	Bacteria	0.707955	0.733333	0.0416667	HsG_cluster95_000314	HsG_cluster97_000341	HsG_cluster99_000697	E07183-L1_cleanbin_000036	GreatApes_cluster95_002341	E07183-L1	HsG	Homo	Homo sapiens (GER)	d__Bacteria	p__Firmicutes_A	c__Clostridia	o__Oscillospirales	f__Ruminococcaceae	g__Faecalibacterium	s__Faecalibacterium_sp900539945
MGYG000000558	Bacteria	0.995833	MGYG000000558	MGYG000000558	E07183-L1_cleanbin_000037	Bacteria	0.701389	0.75	0.075	HsG_cluster95_000150	HsG_cluster97_000160	HsG_cluster99_000704	E07197-L1_cleanbin_000009	GreatApes_cluster95_002339	E07183-L1	HsG	Homo	Homo sapiens (GER)	d__Bacteria	p__Firmicutes_A	c__Clostridia	o__Oscillospirales	f__Ruminococcaceae	g__Faecalibacterium	s__Faecalibacterium_prausnitzii_D
MGYG000002994	Bacteria	0.995833	MGYG000002994	MGYG000002994	E07183-L1_cleanbin_000038	Bacteria	0.695076	0.733333	0.0583333	HsG_cluster95_000320	HsG_cluster97_000347	HsG_cluster99_000710	E07183-L1_cleanbin_000038	GreatApes_cluster95_001104	E07183-L1	HsG	Homo	Homo sapiens (GER)	d__Bacteria	p__Firmicutes_A	c__Clostridia	o__Lachnospirales	f__Lachnospiraceae	g__Clostridium_Q	s__Clostridium_Q_symbiosum
MGYG000002861	Bacteria	0.995833	MGYG000002861	MGYG000002861	E07183-L1_cleanbin_000039	Bacteria	0.671802	0.716667	0.0666667	HsG_cluster95_000321	HsG_cluster97_000349	HsG_cluster99_000727	E07183-L1_cleanbin_000039	GreatApes_cluster95_001813	E07183-L1	HsG	Homo	Homo sapiens (GER)	d__Bacteria	p__Firmicutes_A	c__Clostridia	o__Lachnospirales	f__Lachnospiraceae	g__Enterocloster	s__Enterocloster_bolteae
MGYG000004801	Bacteria	0.995833	MGYG000004801	MGYG000004801	E07183-L1_cleanbin_000040	Bacteria	0.64375	0.666667	0.0333333	HsG_cluster95_000332	HsG_cluster97_000365	HsG_cluster99_000750	E07183-L1_cleanbin_000040	GreatApes_cluster95_002337	E07183-L1	HsG	Homo	Homo sapiens (GER)	d__Bacteria	p__Firmicutes_A	c__Clostridia	o__Oscillospirales	f__Ruminococcaceae	g__Faecalibacterium	s__Faecalibacterium_sp900758465
MGYG000002547	Bacteria	0.995833	MGYG000002547	MGYG000002547	E07184-L1_cleanbin_000001	Bacteria	1	1	0	HsG_cluster95_000005	HsG_cluster97_000005	HsG_cluster99_000007	E07184-L1_cleanbin_000001	GreatApes_cluster95_000021	E07184-L1	HsG	Homo	Homo sapiens (GER)	d__Bacteria	p__Proteobacteria	c__Gammaproteobacteria	o__Burkholderiales	f__Burkholderiaceae	g__Sutterella	s__Sutterella_wadsworthensis
E07172-L1_cleanbin_000011	Bacteria	0.970726	HsG_cluster97_000113	E07172-L1_cleanbin_000011	E07184-L1_cleanbin_000002	Bacteria	0.995833	1	0.00833333	HsG_cluster95_000010	HsG_cluster97_000010	HsG_cluster99_000012	E07184-L1_cleanbin_000002	GreatApes_cluster95_000026	E07184-L1	HsG	Homo	Homo sapiens (GER)	d__Bacteria	p__Firmicutes_A	c__Clostridia	o__Oscillospirales	f__Oscillospiraceae	g__CAG-103	s__CAG-103_sp000432375
H07599-L1_cleanbin_000009	Bacteria	0.970726	HsA2_cluster97_000061	H07599-L1_cleanbin_000009	E07184-L1_cleanbin_000003	Bacteria	0.9875	1	0.025	HsG_cluster95_000033	HsG_cluster97_000036	HsG_cluster99_000051	E07184-L1_cleanbin_000003	GreatApes_cluster95_000200	E07184-L1	HsG	Homo	Homo sapiens (GER)	d__Bacteria	p__Bacteroidota	c__Bacteroidia	o__Bacteroidales	f__Bacteroidaceae	g__Bacteroides	s__Bacteroides_cellulosilyticus
MGYG000000046	Bacteria	0.995833	MGYG000000046	MGYG000000046	E07184-L1_cleanbin_000004	Bacteria	0.983333	1	0.0333333	HsG_cluster95_000050	HsG_cluster97_000053	HsG_cluster99_000078	E07184-L1_cleanbin_000004	GreatApes_cluster95_000535	E07184-L1	HsG	Homo	Homo sapiens (GER)	d__Bacteria	p__Bacteroidota	c__Bacteroidia	o__Bacteroidales	f__Tannerellaceae	g__Parabacteroides	s__Parabacteroides_johnsonii
MGYG000004397	Bacteria	0.995833	MGYG000004397	MGYG000004397	E07184-L1_cleanbin_000005	Bacteria	0.983263	0.991667	0.0166667	HsG_cluster95_000044	HsG_cluster97_000047	HsG_cluster99_000086	E07182-L1_cleanbin_000002	GreatApes_cluster95_000864	E07184-L1	HsG	Homo	Homo sapiens (GER)	d__Bacteria	p__Firmicutes_A	c__Clostridia	o__Oscillospirales	f__Ruminococcaceae	g__Ruminococcus_D	s__Ruminococcus_D_bicirculans
MGYG000003959	Bacteria	0.995833	MGYG000003959	MGYG000003959	E07184-L1_cleanbin_000006	Bacteria	0.979097	0.991667	0.025	HsG_cluster95_000034	HsG_cluster97_000037	HsG_cluster99_000111	E07197-L1_cleanbin_000005	GreatApes_cluster95_000012	E07184-L1	HsG	Homo	Homo sapiens (GER)	d__Bacteria	p__Bacteroidota	c__Bacteroidia	o__Bacteroidales	f__Bacteroidaceae	g__Phocaeicola	s__Phocaeicola_dorei
H07676-L1_cleanbin_000001	Bacteria	0.995833	Ptschw_cluster97_000004	H07676-L1_cleanbin_000001	E07184-L1_cleanbin_000007	Bacteria	0.979096	0.983333	0.00833333	HsG_cluster95_000066	HsG_cluster97_000072	HsG_cluster99_000118	E07139-L1_cleanbin_000002	GreatApes_cluster95_001152	E07184-L1	HsG	Homo	Homo sapiens (GER)	d__Bacteria	p__Firmicutes_A	c__Clostridia	o__Oscillospirales	f__Acutalibacteraceae	g__Ruminococcus_E	s__Ruminococcus_E_sp003526955
H07675-L1_cleanbin_000063	Bacteria	0.755797	Ptschw_cluster97_000004	H07676-L1_cleanbin_000001	E07184-L1_cleanbin_000008	Bacteria	0.979096	0.983333	0.00833333	HsG_cluster95_000077	HsG_cluster97_000083	HsG_cluster99_000136	E07139-L1_cleanbin_000001	GreatApes_cluster95_001159	E07184-L1	HsG	Homo	Homo sapiens (GER)	d__Bacteria	p__Bacteroidota	c__Bacteroidia	o__Bacteroidales	f__Rikenellaceae	g__Alistipes	s__Alistipes_onderdonkii
H07640-L1_cleanbin_000002	Bacteria	0.995833	HsA2_cluster97_000004	H07640-L1_cleanbin_000002	E07184-L1_cleanbin_000009	Bacteria	0.979062	0.991667	0.025	HsG_cluster95_000083	HsG_cluster97_000089	HsG_cluster99_000145	E07184-L1_cleanbin_000009	GreatApes_cluster95_000591	E07184-L1	HsG	Homo	Homo sapiens (GER)	d__Bacteria	p__Firmicutes_C	c__Negativicutes	o__Acidaminococcales	f__Acidaminococcaceae	g__Phascolarctobacterium	s__Phascolarctobacterium_faecium
MGYG000003488	Bacteria	0.995833	MGYG000003488	MGYG000003488	E07184-L1_cleanbin_000010	Bacteria	0.975	1	0.05	HsG_cluster95_000088	HsG_cluster97_000095	HsG_cluster99_000152	E07184-L1_cleanbin_000010	GreatApes_cluster95_001080	E07184-L1	HsG	Homo	Homo sapiens (GER)	d__Bacteria	p__Firmicutes_A	c__Clostridia	o__Lachnospirales	f__Lachnospiraceae	g__Fusicatenibacter	s__Fusicatenibacter_saccharivorans
H07641-L1_cleanbin_000020	Bacteria	0.878616	HsA2_cluster97_000146	H07641-L1_cleanbin_000020	E07184-L1_cleanbin_000011	Bacteria	0.970833	1	0.0583333	HsG_cluster95_000101	HsG_cluster97_000108	HsG_cluster99_000180	E07180-L1_cleanbin_000014	GreatApes_cluster95_001288	E07184-L1	HsG	Homo	Homo sapiens (GER)	d__Bacteria	p__Firmicutes_A	c__Clostridia	o__Lachnospirales	f__Lachnospiraceae	g__Coprococcus	s__Coprococcus_sp900066115
H07599-L1_cleanbin_000003	Bacteria	0.995833	HsA2_cluster97_000006	H07599-L1_cleanbin_000003	E07184-L1_cleanbin_000012	Bacteria	0.966457	0.991667	0.05	HsG_cluster95_000120	HsG_cluster97_000129	HsG_cluster99_000215	E07146-L1_cleanbin_000009	GreatApes_cluster95_001755	E07184-L1	HsG	Homo	Homo sapiens (GER)	d__Bacteria	p__Firmicutes_A	c__Clostridia	o__Christensenellales	f__CAG-74	g__UBA11524	s__UBA11524_sp000437595
MGYG000001769	Bacteria	0.995833	MGYG000001769	MGYG000001769	E07184-L1_cleanbin_000013	Bacteria	0.966453	0.975	0.0166667	HsG_cluster95_000098	HsG_cluster97_000105	HsG_cluster99_000188	E07139-L1_cleanbin_000004	GreatApes_cluster95_001500	E07184-L1	HsG	Homo	Homo sapiens (GER)	d__Bacteria	p__Bacteroidota	c__Bacteroidia	o__Bacteroidales	f__Rikenellaceae	g__Alistipes	s__Alistipes_putredinis
H07618-L1_cleanbin_000023	Bacteria	0.937242	HsA1_cluster97_000122	H07618-L1_cleanbin_000023	E07184-L1_cleanbin_000014	Bacteria	0.958046	0.966667	0.0166667	HsG_cluster95_000152	HsG_cluster97_000162	HsG_cluster99_000283	E07184-L1_cleanbin_000014	GreatApes_cluster95_002364	E07184-L1	HsG	Homo	Homo sapiens (GER)	d__Bacteria	p__Proteobacteria	c__Alphaproteobacteria	o__RF32	f__CAG-239	g__Scatacola_A	s__Scatacola_A_faecigallinarum
E07160-L1_cleanbin_000035	Bacteria	0.882321	HsG_cluster97_000248	E07160-L1_cleanbin_000035	E07184-L1_cleanbin_000015	Bacteria	0.958046	0.966667	0.0166667	HsG_cluster95_000002	HsG_cluster97_000002	HsG_cluster99_000282	E07193-L1_cleanbin_000001	GreatApes_cluster95_000034	E07184-L1	HsG	Homo	Homo sapiens (GER)	d__Bacteria	p__Firmicutes_A	c__Clostridia	o__Oscillospirales	f__Oscillospiraceae	g__ER4	s__ER4_sp000765235
ManaraSGB4372	Bacteria	0.5	ManaraSGB4372	ManaraSGB4372	E07184-L1_cleanbin_000016	Bacteria	0.95791	0.983333	0.05	HsG_cluster95_000109	HsG_cluster97_000117	HsG_cluster99_000286	E07178-L1_cleanbin_000009	GreatApes_cluster95_001752	E07184-L1	HsG	Homo	Homo sapiens (GER)	d__Bacteria	p__Firmicutes_A	c__Clostridia	o__Lachnospirales	f__Lachnospiraceae	g__Eisenbergiella	s__Eisenbergiella_sp900066775
E07175-L1_cleanbin_000002	Bacteria	0.995833	HsG_cluster97_000008	E07175-L1_cleanbin_000002	E07184-L1_cleanbin_000017	Bacteria	0.953739	0.975	0.0416667	HsG_cluster95_000041	HsG_cluster97_000044	HsG_cluster99_000301	E07187-L1_cleanbin_000002	GreatApes_cluster95_000691	E07184-L1	HsG	Homo	Homo sapiens (GER)	d__Bacteria	p__Bacteroidota	c__Bacteroidia	o__Bacteroidales	f__Bacteroidaceae	g__Bacteroides	s__Bacteroides_uniformis
H07598-L1_cleanbin_000001	Bacteria	0.995833	HsA2_cluster97_000005	H07598-L1_cleanbin_000001	E07184-L1_cleanbin_000018	Bacteria	0.941228	0.95	0.0166667	HsG_cluster95_000157	HsG_cluster97_000167	HsG_cluster99_000292	E07187-L1_cleanbin_000011	GreatApes_cluster95_001157	E07184-L1	HsG	Homo	Homo sapiens (GER)	d__Bacteria	p__Firmicutes_A	c__Clostridia	o__Oscillospirales	f__Oscillospiraceae	g__Dysosmobacter	s__Dysosmobacter_welbionis
MGYG000000669	Bacteria	0.995833	MGYG000000669	MGYG000000669	E07184-L1_cleanbin_000019	Bacteria	0.936594	0.958333	0.0416667	HsG_cluster95_000173	HsG_cluster97_000183	HsG_cluster99_000387	E07175-L1_cleanbin_000019	GreatApes_cluster95_001461	E07184-L1	HsG	Homo	Homo sapiens (GER)	d__Bacteria	p__Firmicutes_A	c__Clostridia	o__Christensenellales	f__CAG-138	g__PeH17	s__PeH17_sp000435055
H07624-L1_cleanbin_000020	Bacteria	0.915991	HsA1_cluster97_000147	H07624-L1_cleanbin_000020	E07184-L1_cleanbin_000020	Bacteria	0.932328	0.966667	0.0666667	HsG_cluster95_000161	HsG_cluster97_000171	HsG_cluster99_000400	E07146-L1_cleanbin_000016	GreatApes_cluster95_002185	E07184-L1	HsG	Homo	Homo sapiens (GER)	d__Bacteria	p__Firmicutes_A	c__Clostridia	o__Lachnospirales	f__Lachnospiraceae	g__Lachnospira	s__Lachnospira_eligens_A
H07644-L1_cleanbin_000003	Bacteria	0.995833	HsA2_cluster97_000007	H07644-L1_cleanbin_000003	E07184-L1_cleanbin_000021	Bacteria	0.915118	0.941667	0.05	HsG_cluster95_000102	HsG_cluster97_000109	HsG_cluster99_000439	E07183-L1_cleanbin_000006	GreatApes_cluster95_001300	E07184-L1	HsG	Homo	Homo sapiens (GER)	d__Bacteria	p__Firmicutes_A	c__Clostridia	o__Lachnospirales	f__Lachnospiraceae	g__Eubacterium_F	s__Eubacterium_F_sp003491505
ManaraSGB20943	Bacteria	0.911012	ManaraSGB20943	ManaraSGB20943	E07184-L1_cleanbin_000022	Bacteria	0.842628	0.866667	0.0416667	HsG_cluster95_000197	HsG_cluster97_000207	HsG_cluster99_000545	E07172-L1_cleanbin_000025	GreatApes_cluster95_001257	E07184-L1	HsG	Homo	Homo sapiens (GER)	d__Bacteria	p__Bacteroidota	c__Bacteroidia	o__Bacteroidales	f__Rikenellaceae	g__Alistipes_A	s__Alistipes_A_ihumii
H07603-L1_cleanbin_000044	Bacteria	0.801361	HsA1_cluster97_000221	H07603-L1_cleanbin_000044	E07184-L1_cleanbin_000023	Bacteria	0.819949	0.825	0.00833333	HsG_cluster95_000250	HsG_cluster97_000264	HsG_cluster99_000570	E07178-L1_cleanbin_000026	GreatApes_cluster95_000868	E07184-L1	HsG	Homo	Homo sapiens (GER)	d__Bacteria	p__Firmicutes_A	c__Clostridia	o__Oscillospirales	f__Oscillospiraceae	g__Intestinimonas	s__Intestinimonas_butyriciproducens
MGYG000002295	Bacteria	0.995833	MGYG000002295	MGYG000002295	E07184-L1_cleanbin_000024	Bacteria	0.833333	0.833333	0	HsG_cluster95_000105	HsG_cluster97_000113	HsG_cluster99_000185	E07192-L1_cleanbin_000011	GreatApes_cluster95_000863	E07184-L1	HsG	Homo	Homo sapiens (GER)	d__Bacteria	p__Firmicutes_A	c__Clostridia	o__Oscillospirales	f__Oscillospiraceae	g__Lawsonibacter	s__Lawsonibacter_asaccharolyticus
E07188-L1_cleanbin_000028	Bacteria	0.766667	HsG_cluster97_000320	E07188-L1_cleanbin_000028	E07184-L1_cleanbin_000025	Bacteria	0.810784	0.85	0.0666667	HsG_cluster95_000215	HsG_cluster97_000228	HsG_cluster99_000583	E07197-L1_cleanbin_000010	GreatApes_cluster95_002186	E07184-L1	HsG	Homo	Homo sapiens (GER)	d__Bacteria	p__Firmicutes_A	c__Clostridia	o__Lachnospirales	f__Lachnospiraceae	g__Agathobacter	s__Agathobacter_faecis
MGYG000001021	Bacteria	0.995833	MGYG000001021	MGYG000001021	E07184-L1_cleanbin_000026	Bacteria	0.809848	0.825	0.025	HsG_cluster95_000260	HsG_cluster97_000276	HsG_cluster99_000584	E07193-L1_cleanbin_000040	GreatApes_cluster95_000195	E07184-L1	HsG	Homo	Homo sapiens (GER)	d__Bacteria	p__Firmicutes_A	c__Clostridia	o__Oscillospirales	f__Ruminococcaceae	g__Gemmiger	s__Gemmiger_sp900540595
H07639-L1_cleanbin_000003	Bacteria	0.991667	HsA2_cluster97_000019	H07639-L1_cleanbin_000003	E07184-L1_cleanbin_000027	Bacteria	0.761232	0.766667	0.00833333	HsG_cluster95_000027	HsG_cluster97_000030	HsG_cluster99_000636	E07147-L1_cleanbin_000001	GreatApes_cluster95_000330	E07184-L1	HsG	Homo	Homo sapiens (GER)	d__Bacteria	p__Firmicutes_A	c__Clostridia	o__Oscillospirales	f__Acutalibacteraceae	g__Eubacterium_R	s__Eubacterium_R_sp000434995
H07687-L1_cleanbin_000029	Bacteria	0.923968	HsA1_cluster97_000140	H07687-L1_cleanbin_000029	E07184-L1_cleanbin_000028	Bacteria	0.71707	0.775	0.0916667	HsG_cluster95_000160	HsG_cluster97_000170	HsG_cluster99_000682	E07175-L1_cleanbin_000017	GreatApes_cluster95_000439	E07184-L1	HsG	Homo	Homo sapiens (GER)	d__Bacteria	p__Firmicutes_A	c__Clostridia	o__Lachnospirales	f__Lachnospiraceae	g__Agathobacter	s__Agathobacter_rectalis
ManaraSGB4421	Bacteria	0.635173	ManaraSGB4421	ManaraSGB4421	E07184-L1_cleanbin_000029	Bacteria	0.683333	0.683333	0	HsG_cluster95_000204	HsG_cluster97_000217	HsG_cluster99_000718	E07178-L1_cleanbin_000020	GreatApes_cluster95_000606	E07184-L1	HsG	Homo	Homo sapiens (GER)	d__Bacteria	p__Bacteroidota	c__Bacteroidia	o__Bacteroidales	f__Marinifilaceae	g__Odoribacter	s__Odoribacter_splanchnicus
H07660-L1_cleanbin_000001	Bacteria	0.995833	Ppan_cluster97_000003	H07660-L1_cleanbin_000001	E07184-L1_cleanbin_000032	Bacteria	0.576126	0.616667	0.05	HsG_cluster95_000198	HsG_cluster97_000208	HsG_cluster99_000790	E07146-L1_cleanbin_000019	GreatApes_cluster95_000038	E07184-L1	HsG	Homo	Homo sapiens (GER)	d__Bacteria	p__Firmicutes_A	c__Clostridia	o__Oscillospirales	f__Oscillospiraceae	g__Faecousia	s__Faecousia_sp003525905
H07655-L1_cleanbin_000008	Bacteria	0.970621	Ppan_cluster97_000003	H07660-L1_cleanbin_000001	E07184-L1_cleanbin_000033	Bacteria	0.517063	0.525	0.00833333	HsG_cluster95_000176	HsG_cluster97_000186	HsG_cluster99_000825	E07148-L1_cleanbin_000014	GreatApes_cluster95_001638	E07184-L1	HsG	Homo	Homo sapiens (GER)	d__Bacteria	p__Firmicutes_A	c__Clostridia	o__Oscillospirales	f__Oscillospiraceae	g__ER4	s__ER4_sp900317525
G02645-L1_cleanbin_000022	Bacteria	0.907576	Ptver_cluster97_000198	G02645-L1_cleanbin_000022	E07187-L1_cleanbin_000001	Bacteria	0.995833	1	0.00833333	HsG_cluster95_000005	HsG_cluster97_000005	HsG_cluster99_000018	E07184-L1_cleanbin_000001	GreatApes_cluster95_000021	E07187-L1	HsG	Homo	Homo sapiens (GER)	d__Bacteria	p__Proteobacteria	c__Gammaproteobacteria	o__Burkholderiales	f__Burkholderiaceae	g__Sutterella	s__Sutterella_wadsworthensis
G02649-L1_cleanbin_000053	Bacteria	0.784375	Ptver_cluster97_000198	G02645-L1_cleanbin_000022	E07187-L1_cleanbin_000002	Bacteria	0.983333	1	0.0333333	HsG_cluster95_000041	HsG_cluster97_000044	HsG_cluster99_000067	E07187-L1_cleanbin_000002	GreatApes_cluster95_000691	E07187-L1	HsG	Homo	Homo sapiens (GER)	d__Bacteria	p__Bacteroidota	c__Bacteroidia	o__Bacteroidales	f__Bacteroidaceae	g__Bacteroides	s__Bacteroides_uniformis
MGYG000001987	Bacteria	0.995833	MGYG000001987	MGYG000001987	E07187-L1_cleanbin_000003	Bacteria	0.97486	0.991667	0.0333333	HsG_cluster95_000083	HsG_cluster97_000089	HsG_cluster99_000161	E07184-L1_cleanbin_000009	GreatApes_cluster95_000591	E07187-L1	HsG	Homo	Homo sapiens (GER)	d__Bacteria	p__Firmicutes_C	c__Negativicutes	o__Acidaminococcales	f__Acidaminococcaceae	g__Phascolarctobacterium	s__Phascolarctobacterium_faecium
MGYG000000517	Bacteria	0.995833	MGYG000000517	MGYG000000517	E07187-L1_cleanbin_000004	Bacteria	0.966384	0.983333	0.0333333	HsG_cluster95_000098	HsG_cluster97_000105	HsG_cluster99_000174	E07139-L1_cleanbin_000004	GreatApes_cluster95_001500	E07187-L1	HsG	Homo	Homo sapiens (GER)	d__Bacteria	p__Bacteroidota	c__Bacteroidia	o__Bacteroidales	f__Rikenellaceae	g__Alistipes	s__Alistipes_putredinis
ManaraSGB4211	Bacteria	0.995833	ManaraSGB4211	ManaraSGB4211	E07187-L1_cleanbin_000005	Bacteria	0.962356	0.966667	0.00833333	HsG_cluster95_000034	HsG_cluster97_000070	HsG_cluster99_000110	E07183-L1_cleanbin_000004	GreatApes_cluster95_000012	E07187-L1	HsG	Homo	Homo sapiens (GER)	d__Bacteria	p__Bacteroidota	c__Bacteroidia	o__Bacteroidales	f__Bacteroidaceae	g__Phocaeicola	s__Phocaeicola_dorei
MGYG000000959	Bacteria	0.991667	MGYG000000959	MGYG000000959	E07187-L1_cleanbin_000006	Bacteria	0.962255	0.991667	0.0583333	HsG_cluster95_000135	HsG_cluster97_000145	HsG_cluster99_000251	E07187-L1_cleanbin_000006	GreatApes_cluster95_000537	E07187-L1	HsG	Homo	Homo sapiens (GER)	d__Bacteria	p__Firmicutes_A	c__Clostridia	o__Lachnospirales	f__Lachnospiraceae	g__Clostridium_Q	s__Clostridium_Q_fessum
G02653-L1_cleanbin_000001	Bacteria	0.995833	Ptver_cluster97_000009	G02653-L1_cleanbin_000001	E07187-L1_cleanbin_000007	Bacteria	0.958333	0.958333	0	HsG_cluster95_000144	HsG_cluster97_000154	HsG_cluster99_000262	E07187-L1_cleanbin_000007	GreatApes_cluster95_001844	E07187-L1	HsG	Homo	Homo sapiens (GER)	d__Bacteria	p__Firmicutes_A	c__Clostridia	o__Lachnospirales	f__Anaerotignaceae	g__Anaerotignum	s__Anaerotignum_faecicola
G02622-L1_cleanbin_000015	Bacteria	0.920495	Ptver_cluster97_000009	G02653-L1_cleanbin_000001	E07187-L1_cleanbin_000008	Bacteria	0.95791	0.983333	0.05	HsG_cluster95_000153	HsG_cluster97_000163	HsG_cluster99_000287	E07187-L1_cleanbin_000008	GreatApes_cluster95_001290	E07187-L1	HsG	Homo	Homo sapiens (GER)	d__Bacteria	p__Firmicutes_A	c__Clostridia	o__Lachnospirales	f__Lachnospiraceae	g__Ruminococcus_B	s__Ruminococcus_B_gnavus
ManaraSGB20865	Bacteria	0.995833	ManaraSGB20865	ManaraSGB20865	E07187-L1_cleanbin_000009	Bacteria	0.970833	1	0.0583333	HsG_cluster95_000103	HsG_cluster97_000111	HsG_cluster99_000183	E07187-L1_cleanbin_000009	GreatApes_cluster95_001075	E07187-L1	HsG	Homo	Homo sapiens (GER)	d__Bacteria	p__Firmicutes_A	c__Clostridia	o__Lachnospirales	f__Lachnospiraceae	g__Roseburia	s__Roseburia_inulinivorans
MGYG000000395	Bacteria	0.995833	MGYG000000395	MGYG000000395	E07187-L1_cleanbin_000010	Bacteria	0.954167	1	0.0916667	HsG_cluster95_000143	HsG_cluster97_000153	HsG_cluster99_000261	E07148-L1_cleanbin_000011	GreatApes_cluster95_002046	E07187-L1	HsG	Homo	Homo sapiens (GER)	d__Bacteria	p__Firmicutes_A	c__Clostridia	o__Lachnospirales	f__Lachnospiraceae	g__Enterocloster	s__Enterocloster_sp000431375
G02629-L1_cleanbin_000001	Bacteria	0.995833	Ptver_cluster97_000011	G02629-L1_cleanbin_000001	E07187-L1_cleanbin_000011	Bacteria	0.953986	0.958333	0.00833333	HsG_cluster95_000157	HsG_cluster97_000167	HsG_cluster99_000292	E07187-L1_cleanbin_000011	GreatApes_cluster95_001157	E07187-L1	HsG	Homo	Homo sapiens (GER)	d__Bacteria	p__Firmicutes_A	c__Clostridia	o__Oscillospirales	f__Oscillospiraceae	g__Dysosmobacter	s__Dysosmobacter_welbionis
G02634-L1_cleanbin_000001	Bacteria	0.995833	Ptver_cluster97_000011	G02629-L1_cleanbin_000001	E07187-L1_cleanbin_000012	Bacteria	0.949573	0.975	0.05	HsG_cluster95_000171	HsG_cluster97_000181	HsG_cluster99_000332	E07187-L1_cleanbin_000012	GreatApes_cluster95_000850	E07187-L1	HsG	Homo	Homo sapiens (GER)	d__Bacteria	p__Firmicutes_A	c__Clostridia	o__Oscillospirales	f__Ruminococcaceae	g__Faecalibacterium	s__Faecalibacterium_prausnitzii_G
G02637-L1_cleanbin_000002	Bacteria	0.995833	Ptver_cluster97_000011	G02629-L1_cleanbin_000001	E07187-L1_cleanbin_000013	Bacteria	0.945115	0.966667	0.0416667	HsG_cluster95_000183	HsG_cluster97_000193	HsG_cluster99_000354	E07187-L1_cleanbin_000013	GreatApes_cluster95_001572	E07187-L1	HsG	Homo	Homo sapiens (GER)	d__Bacteria	p__Firmicutes_A	c__Clostridia	o__Lachnospirales	f__Lachnospiraceae	g__Ventrimonas	s__Ventrimonas_sp003478505
G02643-L1_cleanbin_000001	Bacteria	0.995833	Ptver_cluster97_000011	G02629-L1_cleanbin_000001	E07187-L1_cleanbin_000015	Bacteria	0.915991	0.925	0.0166667	HsG_cluster95_000060	HsG_cluster97_000065	HsG_cluster99_000433	E07172-L1_cleanbin_000005	GreatApes_cluster95_000178	E07187-L1	HsG	Homo	Homo sapiens (GER)	d__Bacteria	p__Bacteroidota	c__Bacteroidia	o__Bacteroidales	f__Tannerellaceae	g__Parabacteroides	s__Parabacteroides_distasonis
G02644-L1_cleanbin_000001	Bacteria	0.995833	Ptver_cluster97_000011	G02629-L1_cleanbin_000001	E07187-L1_cleanbin_000016	Bacteria	0.881231	0.908333	0.05	HsG_cluster95_000031	HsG_cluster97_000034	HsG_cluster99_000056	E07180-L1_cleanbin_000003	GreatApes_cluster95_000336	E07187-L1	HsG	Homo	Homo sapiens (GER)	d__Bacteria	p__Bacteroidota	c__Bacteroidia	o__Bacteroidales	f__Tannerellaceae	g__Parabacteroides	s__Parabacteroides_merdae
G02649-L1_cleanbin_000001	Bacteria	0.995833	Ptver_cluster97_000011	G02629-L1_cleanbin_000001	E07187-L1_cleanbin_000017	Bacteria	0.878616	0.883333	0.00833333	HsG_cluster95_000009	HsG_cluster97_000009	HsG_cluster99_000196	E07197-L1_cleanbin_000001	GreatApes_cluster95_000209	E07187-L1	HsG	Homo	Homo sapiens (GER)	d__Bacteria	p__Firmicutes_A	c__Clostridia	o__Oscillospirales	f__Oscillospiraceae	g__Flavonifractor	s__Flavonifractor_plautii
H07645-L1_cleanbin_000028	Bacteria	0.912121	Ptver_cluster97_000011	G02629-L1_cleanbin_000001	E07187-L1_cleanbin_000018	Bacteria	0.932372	0.975	0.0833333	HsG_cluster95_000105	HsG_cluster97_000113	HsG_cluster99_000185	E07192-L1_cleanbin_000011	GreatApes_cluster95_000863	E07187-L1	HsG	Homo	Homo sapiens (GER)	d__Bacteria	p__Firmicutes_A	c__Clostridia	o__Oscillospirales	f__Oscillospiraceae	g__Lawsonibacter	s__Lawsonibacter_asaccharolyticus
G02624-L1_cleanbin_000029	Bacteria	0.794792	Ptver_cluster97_000011	G02629-L1_cleanbin_000001	E07187-L1_cleanbin_000019	Bacteria	0.872222	0.9	0.05	HsG_cluster95_000237	HsG_cluster97_000251	HsG_cluster99_000505	E07187-L1_cleanbin_000019	GreatApes_cluster95_000694	E07187-L1	HsG	Homo	Homo sapiens (GER)	d__Bacteria	p__Firmicutes_A	c__Clostridia	o__Lachnospirales	f__Lachnospiraceae	g__Mediterraneibacter	s__Mediterraneibacter_torques
G02628-L1_cleanbin_000026	Bacteria	0.662654	Ptver_cluster97_000011	G02629-L1_cleanbin_000001	E07187-L1_cleanbin_000020	Bacteria	0.819498	0.858333	0.0666667	HsG_cluster95_000017	HsG_cluster97_000284	HsG_cluster99_000572	E07187-L1_cleanbin_000020	GreatApes_cluster95_000458	E07187-L1	HsG	Homo	Homo sapiens (GER)	d__Bacteria	p__Firmicutes_C	c__Negativicutes	o__Veillonellales	f__Veillonellaceae	g__Veillonella	s__Veillonella_parvula_A
H07648-L1_cleanbin_000001	Bacteria	0.995833	Ptschw_cluster97_000003	H07648-L1_cleanbin_000001	E07187-L1_cleanbin_000021	Bacteria	0.8	0.8	0	HsG_cluster95_000276	HsG_cluster97_000295	HsG_cluster99_000597	E07187-L1_cleanbin_000021	GreatApes_cluster95_004861	E07187-L1	HsG	Homo	Homo sapiens (GER)	d__Bacteria	p__Actinobacteriota	c__Coriobacteriia	o__Coriobacteriales	f__Coriobacteriaceae	g__Collinsella	s__Collinsella_spGreatApes004861
E07192-L1_cleanbin_000002	Bacteria	0.995833	HsG_cluster97_000009	E07192-L1_cleanbin_000002	E07187-L1_cleanbin_000022	Bacteria	0.785	0.833333	0.0833333	HsG_cluster95_000253	HsG_cluster97_000269	HsG_cluster99_000613	E07183-L1_cleanbin_000028	GreatApes_cluster95_001453	E07187-L1	HsG	Homo	Homo sapiens (GER)	d__Bacteria	p__Bacteroidota	c__Bacteroidia	o__Bacteroidales	f__Bacteroidaceae	g__Bacteroides	s__Bacteroides_ovatus
MGYG000002227	Bacteria	0.995833	MGYG000002227	MGYG000002227	E07187-L1_cleanbin_000023	Bacteria	0.778014	0.783333	0.00833333	HsG_cluster95_000077	HsG_cluster97_000083	HsG_cluster99_000159	E07139-L1_cleanbin_000001	GreatApes_cluster95_001159	E07187-L1	HsG	Homo	Homo sapiens (GER)	d__Bacteria	p__Bacteroidota	c__Bacteroidia	o__Bacteroidales	f__Rikenellaceae	g__Alistipes	s__Alistipes_onderdonkii
MGYG000004643	Bacteria	0.995833	MGYG000004643	MGYG000004643	E07187-L1_cleanbin_000024	Bacteria	0.906268	0.941667	0.0666667	HsG_cluster95_000186	HsG_cluster97_000196	HsG_cluster99_000362	E07193-L1_cleanbin_000030	GreatApes_cluster95_001490	E07187-L1	HsG	Homo	Homo sapiens (GER)	d__Bacteria	p__Bacteroidota	c__Bacteroidia	o__Bacteroidales	f__Rikenellaceae	g__Alistipes	s__Alistipes_shahii
E07150-L1_cleanbin_000007	Bacteria	0.979096	HsG_cluster97_000072	E07150-L1_cleanbin_000007	E07187-L1_cleanbin_000025	Bacteria	0.766447	0.791667	0.0416667	HsG_cluster95_000259	HsG_cluster97_000275	HsG_cluster99_000555	E07183-L1_cleanbin_000030	GreatApes_cluster95_000532	E07187-L1	HsG	Homo	Homo sapiens (GER)	d__Bacteria	p__Bacteroidota	c__Bacteroidia	o__Bacteroidales	f__Bacteroidaceae	g__Bacteroides	s__Bacteroides_fragilis
H07638-L1_cleanbin_000001	Bacteria	0.995833	HsA2_cluster97_000008	H07638-L1_cleanbin_000001	E07187-L1_cleanbin_000026	Bacteria	0.673594	0.691667	0.025	HsG_cluster95_000016	HsG_cluster97_000348	HsG_cluster99_000726	E07187-L1_cleanbin_000026	GreatApes_cluster95_005646	E07187-L1	HsG	Homo	Homo sapiens (GER)	d__Bacteria	p__Proteobacteria	c__Gammaproteobacteria	o__Enterobacterales	f__Enterobacteriaceae	g__Escherichia	s__Escherichia_coli
H07642-L1_cleanbin_000001	Bacteria	0.995833	HsA2_cluster97_000008	H07638-L1_cleanbin_000001	E07187-L1_cleanbin_000029	Bacteria	0.500137	0.508333	0.00833333	HsG_cluster95_000022	HsG_cluster97_000421	HsG_cluster99_000837	E07187-L1_cleanbin_000029	NA	E07187-L1	HsG	Homo	Homo sapiens (GER)	NA	NA	NA	NA	NA	NA	NA
MGYG000001230	Bacteria	0.995833	MGYG000001230	MGYG000001230	E07188-L1_cleanbin_000001	Bacteria	0.995833	1	0.00833333	HsG_cluster95_000014	HsG_cluster97_000014	HsG_cluster99_000016	E07188-L1_cleanbin_000001	GreatApes_cluster95_000176	E07188-L1	HsG	Homo	Homo sapiens (GER)	d__Bacteria	p__Proteobacteria	c__Gammaproteobacteria	o__Burkholderiales	f__Burkholderiaceae	g__Duodenibacillus	s__Duodenibacillus_massiliensis
H07687-L1_cleanbin_000007	Bacteria	0.979096	HsA1_cluster97_000028	H07687-L1_cleanbin_000007	E07188-L1_cleanbin_000002	Bacteria	0.991667	0.991667	0	HsG_cluster95_000006	HsG_cluster97_000006	HsG_cluster99_000049	E07172-L1_cleanbin_000001	GreatApes_cluster95_000032	E07188-L1	HsG	Homo	Homo sapiens (GER)	d__Bacteria	p__Bacteroidota	c__Bacteroidia	o__Bacteroidales	f__Barnesiellaceae	g__Barnesiella	s__Barnesiella_intestinihominis
H07622-L1_cleanbin_000037	Bacteria	0.811565	HsA1_cluster97_000028	H07687-L1_cleanbin_000007	E07188-L1_cleanbin_000003	Bacteria	0.9875	1	0.025	HsG_cluster95_000035	HsG_cluster97_000038	HsG_cluster99_000054	E07180-L1_cleanbin_000005	GreatApes_cluster95_000539	E07188-L1	HsG	Homo	Homo sapiens (GER)	d__Bacteria	p__Firmicutes_A	c__Clostridia	o__UBA1381	f__UBA1381	g__CAG-41	s__CAG-41_sp900066215
H07643-L1_cleanbin_000023	Bacteria	0.80098	HsA2_cluster97_000008	H07638-L1_cleanbin_000001	E07188-L1_cleanbin_000004	Bacteria	0.983333	1	0.0333333	HsG_cluster95_000045	HsG_cluster97_000048	HsG_cluster99_000072	E07160-L1_cleanbin_000005	GreatApes_cluster95_000699	E07188-L1	HsG	Homo	Homo sapiens (GER)	d__Bacteria	p__Firmicutes_A	c__Clostridia	o__Oscillospirales	f__Ruminococcaceae	g__CAG-115	s__CAG-115_sp003531585
MGYG000001569	Bacteria	0.995833	MGYG000001569	MGYG000001569	E07188-L1_cleanbin_000005	Bacteria	0.983263	0.991667	0.0166667	HsG_cluster95_000044	HsG_cluster97_000047	HsG_cluster99_000087	E07182-L1_cleanbin_000002	GreatApes_cluster95_000864	E07188-L1	HsG	Homo	Homo sapiens (GER)	d__Bacteria	p__Firmicutes_A	c__Clostridia	o__Oscillospirales	f__Ruminococcaceae	g__Ruminococcus_D	s__Ruminococcus_D_bicirculans
G02640-L1_cleanbin_000002	Bacteria	0.995833	Ptver_cluster97_000012	G02640-L1_cleanbin_000002	E07188-L1_cleanbin_000006	Bacteria	0.979167	1	0.0416667	HsG_cluster95_000064	HsG_cluster97_000069	HsG_cluster99_000109	E07150-L1_cleanbin_000006	GreatApes_cluster95_000689	E07188-L1	HsG	Homo	Homo sapiens (GER)	d__Bacteria	p__Firmicutes_A	c__Clostridia	o__Lachnospirales	f__Lachnospiraceae	g__Coprococcus	s__Coprococcus_eutactus_A
G02614-L1_cleanbin_000001	Bacteria	0.991667	Ptver_cluster97_000012	G02640-L1_cleanbin_000002	E07188-L1_cleanbin_000007	Bacteria	0.975	1	0.05	HsG_cluster95_000089	HsG_cluster97_000096	HsG_cluster99_000153	E07188-L1_cleanbin_000007	GreatApes_cluster95_001289	E07188-L1	HsG	Homo	Homo sapiens (GER)	d__Bacteria	p__Firmicutes_A	c__Clostridia	o__Lachnospirales	f__Lachnospiraceae	g__Mediterraneibacter	s__Mediterraneibacter_lactaris
G02619-L1_cleanbin_000003	Bacteria	0.991667	Ptver_cluster97_000012	G02640-L1_cleanbin_000002	E07188-L1_cleanbin_000008	Bacteria	0.970726	0.975	0.00833333	HsG_cluster95_000066	HsG_cluster97_000072	HsG_cluster99_000119	E07139-L1_cleanbin_000002	GreatApes_cluster95_001152	E07188-L1	HsG	Homo	Homo sapiens (GER)	d__Bacteria	p__Firmicutes_A	c__Clostridia	o__Oscillospirales	f__Acutalibacteraceae	g__Ruminococcus_E	s__Ruminococcus_E_sp003526955
G02627-L1_cleanbin_000002	Bacteria	0.991667	Ptver_cluster97_000012	G02640-L1_cleanbin_000002	E07188-L1_cleanbin_000009	Bacteria	0.970658	0.991667	0.0416667	HsG_cluster95_000107	HsG_cluster97_000115	HsG_cluster99_000189	E07188-L1_cleanbin_000009	GreatApes_cluster95_001086	E07188-L1	HsG	Homo	Homo sapiens (GER)	d__Bacteria	p__Firmicutes_A	c__Clostridia	o__Lachnospirales	f__Lachnospiraceae	g__Eubacterium_F	s__Eubacterium_F_sp900539115
G02638-L1_cleanbin_000001	Bacteria	0.991667	Ptver_cluster97_000012	G02640-L1_cleanbin_000002	E07188-L1_cleanbin_000010	Bacteria	0.970833	1	0.0583333	HsG_cluster95_000102	HsG_cluster97_000110	HsG_cluster99_000182	E07188-L1_cleanbin_000010	GreatApes_cluster95_001300	E07188-L1	HsG	Homo	Homo sapiens (GER)	d__Bacteria	p__Firmicutes_A	c__Clostridia	o__Lachnospirales	f__Lachnospiraceae	g__Eubacterium_F	s__Eubacterium_F_sp003491505
G02639-L1_cleanbin_000003	Bacteria	0.991667	Ptver_cluster97_000012	G02640-L1_cleanbin_000002	E07188-L1_cleanbin_000011	Bacteria	0.966667	1	0.0666667	HsG_cluster95_000117	HsG_cluster97_000126	HsG_cluster99_000206	E07182-L1_cleanbin_000007	GreatApes_cluster95_000690	E07188-L1	HsG	Homo	Homo sapiens (GER)	d__Bacteria	p__Firmicutes_A	c__Clostridia	o__Lachnospirales	f__Lachnospiraceae	g__RUG115	s__RUG115_sp900066395
G02643-L1_cleanbin_000004	Bacteria	0.991667	Ptver_cluster97_000012	G02640-L1_cleanbin_000002	E07188-L1_cleanbin_000012	Bacteria	0.958053	0.991667	0.0666667	HsG_cluster95_000109	HsG_cluster97_000117	HsG_cluster99_000276	E07178-L1_cleanbin_000009	GreatApes_cluster95_001752	E07188-L1	HsG	Homo	Homo sapiens (GER)	d__Bacteria	p__Firmicutes_A	c__Clostridia	o__Lachnospirales	f__Lachnospiraceae	g__Eisenbergiella	s__Eisenbergiella_sp900066775
G02646-L1_cleanbin_000001	Bacteria	0.991667	Ptver_cluster97_000012	G02640-L1_cleanbin_000002	E07188-L1_cleanbin_000013	Bacteria	0.945614	0.95	0.00833333	HsG_cluster95_000177	HsG_cluster97_000187	HsG_cluster99_000344	E07188-L1_cleanbin_000013	GreatApes_cluster95_002476	E07188-L1	HsG	Homo	Homo sapiens (GER)	d__Bacteria	p__Firmicutes	c__Bacilli	o__Acholeplasmatales	f__Anaeroplasmataceae	g__CAG-307	s__CAG-307_sp001916215
H07600-L1_cleanbin_000003	Bacteria	0.991667	Ptver_cluster97_000012	G02640-L1_cleanbin_000002	E07188-L1_cleanbin_000014	Bacteria	0.940812	0.975	0.0666667	HsG_cluster95_000101	HsG_cluster97_000108	HsG_cluster99_000373	E07180-L1_cleanbin_000014	GreatApes_cluster95_001288	E07188-L1	HsG	Homo	Homo sapiens (GER)	d__Bacteria	p__Firmicutes_A	c__Clostridia	o__Lachnospirales	f__Lachnospiraceae	g__Coprococcus	s__Coprococcus_sp900066115
G02649-L1_cleanbin_000003	Bacteria	0.9875	Ptver_cluster97_000012	G02640-L1_cleanbin_000002	E07188-L1_cleanbin_000015	Bacteria	0.932817	0.941667	0.0166667	HsG_cluster95_000196	HsG_cluster97_000206	HsG_cluster99_000393	E07188-L1_cleanbin_000015	GreatApes_cluster95_000442	E07188-L1	HsG	Homo	Homo sapiens (GER)	d__Bacteria	p__Firmicutes_C	c__Negativicutes	o__Veillonellales	f__Veillonellaceae	g__Veillonella	s__Veillonella_rogosae
G02651-L1_cleanbin_000004	Bacteria	0.9875	Ptver_cluster97_000012	G02640-L1_cleanbin_000002	E07188-L1_cleanbin_000016	Bacteria	0.932372	0.975	0.0833333	HsG_cluster95_000199	HsG_cluster97_000210	HsG_cluster99_000399	E07188-L1_cleanbin_000016	GreatApes_cluster95_002154	E07188-L1	HsG	Homo	Homo sapiens (GER)	d__Bacteria	p__Firmicutes_A	c__Clostridia	o__Lachnospirales	f__Lachnospiraceae	g__Lachnospira	s__Lachnospira_rogosae_A
H07636-L1_cleanbin_000005	Bacteria	0.979062	Ptver_cluster97_000012	G02640-L1_cleanbin_000002	E07188-L1_cleanbin_000017	Bacteria	0.924405	0.933333	0.0166667	HsG_cluster95_000203	HsG_cluster97_000216	HsG_cluster99_000417	E07188-L1_cleanbin_000017	GreatApes_cluster95_000993	E07188-L1	HsG	Homo	Homo sapiens (GER)	d__Bacteria	p__Cyanobacteria	c__Vampirovibrionia	o__Gastranaerophilales	f__Gastranaerophilaceae	g__CAG-196	s__CAG-196_sp002102975
G02611-L1_cleanbin_000007	Bacteria	0.97486	Ptver_cluster97_000012	G02640-L1_cleanbin_000002	E07188-L1_cleanbin_000018	Bacteria	0.920238	0.933333	0.025	HsG_cluster95_000034	HsG_cluster97_000037	HsG_cluster99_000111	E07197-L1_cleanbin_000005	GreatApes_cluster95_000012	E07188-L1	HsG	Homo	Homo sapiens (GER)	d__Bacteria	p__Bacteroidota	c__Bacteroidia	o__Bacteroidales	f__Bacteroidaceae	g__Phocaeicola	s__Phocaeicola_dorei
G02629-L1_cleanbin_000015	Bacteria	0.911486	Ptver_cluster97_000012	G02640-L1_cleanbin_000002	E07188-L1_cleanbin_000019	Bacteria	0.910693	0.941667	0.0583333	HsG_cluster95_000115	HsG_cluster97_000124	HsG_cluster99_000445	E07139-L1_cleanbin_000006	GreatApes_cluster95_000449	E07188-L1	HsG	Homo	Homo sapiens (GER)	d__Bacteria	p__Firmicutes_A	c__Clostridia	o__Lachnospirales	f__Lachnospiraceae	g__Roseburia	s__Roseburia_hominis
G02635-L1_cleanbin_000016	Bacteria	0.793857	Ptver_cluster97_000012	G02640-L1_cleanbin_000002	E07188-L1_cleanbin_000020	Bacteria	0.907576	0.916667	0.0166667	HsG_cluster95_000061	HsG_cluster97_000066	HsG_cluster99_000447	E07180-L1_cleanbin_000010	GreatApes_cluster95_000349	E07188-L1	HsG	Homo	Homo sapiens (GER)	d__Bacteria	p__Firmicutes_A	c__Clostridia	o__Oscillospirales	f__Ruminococcaceae	g__Gemmiger	s__Gemmiger_formicilis
G02615-L1_cleanbin_000039	Bacteria	0.553261	Ptver_cluster97_000509	G02615-L1_cleanbin_000039	E07188-L1_cleanbin_000021	Bacteria	0.894572	0.908333	0.025	HsG_cluster95_000226	HsG_cluster97_000239	HsG_cluster99_000478	E07188-L1_cleanbin_000021	GreatApes_cluster95_003805	E07188-L1	HsG	Homo	Homo sapiens (GER)	d__Bacteria	p__Proteobacteria	c__Gammaproteobacteria	o__Enterobacterales	f__Pasteurellaceae	g__Haemophilus_D	s__Haemophilus_D_spGreatApes003805
H07626-L1_cleanbin_000001	Bacteria	0.995833	Gberingei_cluster97_000005	H07626-L1_cleanbin_000001	E07188-L1_cleanbin_000023	Bacteria	0.823333	0.833333	0.0166667	HsG_cluster95_000159	HsG_cluster97_000169	HsG_cluster99_000568	E07172-L1_cleanbin_000015	GreatApes_cluster95_001163	E07188-L1	HsG	Homo	Homo sapiens (GER)	d__Bacteria	p__Bacteroidota	c__Bacteroidia	o__Bacteroidales	f__Rikenellaceae	g__Alistipes	s__Alistipes_finegoldii
H07616-L1_cleanbin_000013	Bacteria	0.970726	Gberingei_cluster97_000005	H07626-L1_cleanbin_000001	E07188-L1_cleanbin_000024	Bacteria	0.819167	0.833333	0.025	HsG_cluster95_000267	HsG_cluster97_000285	HsG_cluster99_000573	E07188-L1_cleanbin_000024	GreatApes_cluster95_000359	E07188-L1	HsG	Homo	Homo sapiens (GER)	d__Bacteria	p__Bacteroidota	c__Bacteroidia	o__Bacteroidales	f__Bacteroidaceae	g__Phocaeicola	s__Phocaeicola_massiliensis
H07627-L1_cleanbin_000007	Bacteria	0.970726	Gberingei_cluster97_000005	H07626-L1_cleanbin_000001	E07188-L1_cleanbin_000025	Bacteria	0.96656	0.975	0.0166667	HsG_cluster95_000041	HsG_cluster97_000044	HsG_cluster99_000210	E07187-L1_cleanbin_000002	GreatApes_cluster95_000691	E07188-L1	HsG	Homo	Homo sapiens (GER)	d__Bacteria	p__Bacteroidota	c__Bacteroidia	o__Bacteroidales	f__Bacteroidaceae	g__Bacteroides	s__Bacteroides_uniformis
H07631-L1_cleanbin_000011	Bacteria	0.970726	Gberingei_cluster97_000005	H07626-L1_cleanbin_000001	E07188-L1_cleanbin_000026	Bacteria	0.818333	0.833333	0.025	HsG_cluster95_000077	HsG_cluster97_000083	HsG_cluster99_000135	E07139-L1_cleanbin_000001	GreatApes_cluster95_001159	E07188-L1	HsG	Homo	Homo sapiens (GER)	d__Bacteria	p__Bacteroidota	c__Bacteroidia	o__Bacteroidales	f__Rikenellaceae	g__Alistipes	s__Alistipes_onderdonkii
H07633-L1_cleanbin_000008	Bacteria	0.962356	Gberingei_cluster97_000005	H07626-L1_cleanbin_000001	E07188-L1_cleanbin_000027	Bacteria	0.798333	0.833333	0.0583333	HsG_cluster95_000172	HsG_cluster97_000182	HsG_cluster99_000599	E07172-L1_cleanbin_000016	GreatApes_cluster95_002188	E07188-L1	HsG	Homo	Homo sapiens (GER)	d__Bacteria	p__Firmicutes_A	c__Clostridia	o__Lachnospirales	f__Lachnospiraceae	g__Acetatifactor	s__Acetatifactor_sp900066565
H07617-L1_cleanbin_000020	Bacteria	0.953736	Gberingei_cluster97_000005	H07626-L1_cleanbin_000001	E07188-L1_cleanbin_000028	Bacteria	0.766667	0.766667	0	HsG_cluster95_000289	HsG_cluster97_000311	HsG_cluster99_000630	E07188-L1_cleanbin_000028	GreatApes_cluster95_000198	E07188-L1	HsG	Homo	Homo sapiens (GER)	d__Bacteria	p__Firmicutes_A	c__Clostridia	o__Oscillospirales	f__Ruminococcaceae	g__Ruminococcus_C	s__Ruminococcus_C_callidus
H07602-L1_cleanbin_000033	Bacteria	0.801361	Gberingei_cluster97_000123	H07602-L1_cleanbin_000033	E07188-L1_cleanbin_000029	Bacteria	0.744928	0.766667	0.0333333	HsG_cluster95_000103	HsG_cluster97_000111	HsG_cluster99_000647	E07187-L1_cleanbin_000009	GreatApes_cluster95_001075	E07188-L1	HsG	Homo	Homo sapiens (GER)	d__Bacteria	p__Firmicutes_A	c__Clostridia	o__Lachnospirales	f__Lachnospiraceae	g__Roseburia	s__Roseburia_inulinivorans
H07685-L1_cleanbin_000016	Bacteria	0.786404	Gberingei_cluster97_000123	H07602-L1_cleanbin_000033	E07188-L1_cleanbin_000031	Bacteria	0.719444	0.75	0.05	HsG_cluster95_000171	HsG_cluster97_000181	HsG_cluster99_000678	E07187-L1_cleanbin_000012	GreatApes_cluster95_000850	E07188-L1	HsG	Homo	Homo sapiens (GER)	d__Bacteria	p__Firmicutes_A	c__Clostridia	o__Oscillospirales	f__Ruminococcaceae	g__Faecalibacterium	s__Faecalibacterium_prausnitzii_G
H07622-L1_cleanbin_000001	Bacteria	0.995833	HsA1_cluster97_000005	H07622-L1_cleanbin_000001	E07188-L1_cleanbin_000032	Bacteria	0.713889	0.75	0.0583333	HsG_cluster95_000312	HsG_cluster97_000337	HsG_cluster99_000688	E07188-L1_cleanbin_000032	GreatApes_cluster95_002338	E07188-L1	HsG	Homo	Homo sapiens (GER)	d__Bacteria	p__Firmicutes_A	c__Clostridia	o__Oscillospirales	f__Ruminococcaceae	g__Faecalibacterium	s__Faecalibacterium_prausnitzii_J
MGYG000001116	Bacteria	0.966667	MGYG000001116	MGYG000001116	E07188-L1_cleanbin_000033	Bacteria	0.710853	0.716667	0.00833333	HsG_cluster95_000204	HsG_cluster97_000217	HsG_cluster99_000695	E07178-L1_cleanbin_000020	GreatApes_cluster95_000606	E07188-L1	HsG	Homo	Homo sapiens (GER)	d__Bacteria	p__Bacteroidota	c__Bacteroidia	o__Bacteroidales	f__Marinifilaceae	g__Odoribacter	s__Odoribacter_splanchnicus
ManaraSGB4402	Bacteria	0.906982	ManaraSGB4402	ManaraSGB4402	E07188-L1_cleanbin_000035	Bacteria	0.652846	0.683333	0.0416667	HsG_cluster95_000179	HsG_cluster97_000360	HsG_cluster99_000744	E07188-L1_cleanbin_000035	GreatApes_cluster95_000036	E07188-L1	HsG	Homo	Homo sapiens (GER)	d__Bacteria	p__Firmicutes_A	c__Clostridia	o__Lachnospirales	f__Lachnospiraceae	g__Anaerostipes	s__Anaerostipes_hadrus
MGYG000003153	Bacteria	0.995833	MGYG000003153	MGYG000003153	E07188-L1_cleanbin_000036	Bacteria	0.565	0.625	0.075	HsG_cluster95_000161	HsG_cluster97_000171	HsG_cluster99_000798	E07146-L1_cleanbin_000016	GreatApes_cluster95_002185	E07188-L1	HsG	Homo	Homo sapiens (GER)	d__Bacteria	p__Firmicutes_A	c__Clostridia	o__Lachnospirales	f__Lachnospiraceae	g__Lachnospira	s__Lachnospira_eligens_A
G02632-L1_cleanbin_000001	Bacteria	0.987465	Ptver_cluster97_000028	G02632-L1_cleanbin_000001	E07189-L1_cleanbin_000001	Bacteria	1	1	0	HsG_cluster95_000003	HsG_cluster97_000003	HsG_cluster99_000003	E07189-L1_cleanbin_000001	GreatApes_cluster95_000025	E07189-L1	HsG	Homo	Homo sapiens (GER)	d__Bacteria	p__Firmicutes_A	c__Clostridia	o__Oscillospirales	f__Oscillospiraceae	g__CAG-103	s__CAG-103_sp900543625
G02635-L1_cleanbin_000003	Bacteria	0.979096	Ptver_cluster97_000028	G02632-L1_cleanbin_000001	E07189-L1_cleanbin_000002	Bacteria	0.991667	1	0.0166667	HsG_cluster95_000021	HsG_cluster97_000023	HsG_cluster99_000034	E07148-L1_cleanbin_000005	GreatApes_cluster95_000328	E07189-L1	HsG	Homo	Homo sapiens (GER)	d__Bacteria	p__Firmicutes_A	c__Clostridia	o__Oscillospirales	f__Acutalibacteraceae	g__CAG-217	s__CAG-217_sp000436335
G02631-L1_cleanbin_000001	Bacteria	0.995833	Ptver_cluster97_000013	G02631-L1_cleanbin_000001	E07189-L1_cleanbin_000003	Bacteria	0.987465	0.991667	0.00833333	HsG_cluster95_000011	HsG_cluster97_000011	HsG_cluster99_000061	E07196-L1_cleanbin_000001	GreatApes_cluster95_000182	E07189-L1	HsG	Homo	Homo sapiens (GER)	d__Bacteria	p__Firmicutes_A	c__Clostridia	o__Oscillospirales	f__Oscillospiraceae	g__UBA738	s__UBA738_sp003522945
G02647-L1_cleanbin_000001	Bacteria	0.995833	Ptver_cluster97_000013	G02631-L1_cleanbin_000001	E07189-L1_cleanbin_000004	Bacteria	0.983333	0.983333	0	HsG_cluster95_000043	HsG_cluster97_000046	HsG_cluster99_000069	E07189-L1_cleanbin_000004	GreatApes_cluster95_000750	E07189-L1	HsG	Homo	Homo sapiens (GER)	d__Bacteria	p__Firmicutes_A	c__Clostridia	o__Oscillospirales	f__CAG-272	g__CAG-390	s__CAG-390_sp000437015
G02639-L1_cleanbin_000004	Bacteria	0.991667	Ptver_cluster97_000013	G02631-L1_cleanbin_000001	E07189-L1_cleanbin_000005	Bacteria	0.983333	0.983333	0	HsG_cluster95_000046	HsG_cluster97_000049	HsG_cluster99_000073	E07189-L1_cleanbin_000005	GreatApes_cluster95_000748	E07189-L1	HsG	Homo	Homo sapiens (GER)	d__Bacteria	p__Firmicutes_A	c__Clostridia	o__Oscillospirales	f__CAG-272	g__CAG-841	s__CAG-841_sp000437375
G02646-L1_cleanbin_000005	Bacteria	0.991667	Ptver_cluster97_000013	G02631-L1_cleanbin_000001	E07189-L1_cleanbin_000006	Bacteria	0.983263	0.991667	0.0166667	HsG_cluster95_000044	HsG_cluster97_000047	HsG_cluster99_000088	E07182-L1_cleanbin_000002	GreatApes_cluster95_000864	E07189-L1	HsG	Homo	Homo sapiens (GER)	d__Bacteria	p__Firmicutes_A	c__Clostridia	o__Oscillospirales	f__Ruminococcaceae	g__Ruminococcus_D	s__Ruminococcus_D_bicirculans
G02641-L1_cleanbin_000004	Bacteria	0.974859	Ptver_cluster97_000013	G02631-L1_cleanbin_000001	E07189-L1_cleanbin_000007	Bacteria	0.983263	0.991667	0.0166667	HsG_cluster95_000058	HsG_cluster97_000063	HsG_cluster99_000099	E07189-L1_cleanbin_000007	GreatApes_cluster95_001003	E07189-L1	HsG	Homo	Homo sapiens (GER)	d__Bacteria	p__Cyanobacteria	c__Vampirovibrionia	o__Gastranaerophilales	f__Gastranaerophilaceae	g__Stercorousia	s__Stercorousia_sp001765415
G02610-L1_cleanbin_000011	Bacteria	0.949638	Ptver_cluster97_000013	G02631-L1_cleanbin_000001	E07189-L1_cleanbin_000008	Bacteria	0.979096	0.983333	0.00833333	HsG_cluster95_000012	HsG_cluster97_000012	HsG_cluster99_000130	E07148-L1_cleanbin_000001	GreatApes_cluster95_000185	E07189-L1	HsG	Homo	Homo sapiens (GER)	d__Bacteria	p__Firmicutes_C	c__Negativicutes	o__Acidaminococcales	f__Acidaminococcaceae	g__Acidaminococcus	s__Acidaminococcus_sp000437815
G02645-L1_cleanbin_000016	Bacteria	0.949425	Ptver_cluster97_000013	G02631-L1_cleanbin_000001	E07189-L1_cleanbin_000009	Bacteria	0.979096	0.983333	0.00833333	HsG_cluster95_000066	HsG_cluster97_000072	HsG_cluster99_000119	E07139-L1_cleanbin_000002	GreatApes_cluster95_001152	E07189-L1	HsG	Homo	Homo sapiens (GER)	d__Bacteria	p__Firmicutes_A	c__Clostridia	o__Oscillospirales	f__Acutalibacteraceae	g__Ruminococcus_E	s__Ruminococcus_E_sp003526955
H07635-L1_cleanbin_000023	Bacteria	0.924405	Ptver_cluster97_000013	G02631-L1_cleanbin_000001	E07189-L1_cleanbin_000010	Bacteria	0.979062	0.991667	0.025	HsG_cluster95_000055	HsG_cluster97_000090	HsG_cluster99_000146	E07189-L1_cleanbin_000010	GreatApes_cluster95_000987	E07189-L1	HsG	Homo	Homo sapiens (GER)	d__Bacteria	p__Firmicutes_C	c__Negativicutes	o__Acidaminococcales	f__Acidaminococcaceae	g__Phascolarctobacterium_A	s__Phascolarctobacterium_A_succinatutens
G02652-L1_cleanbin_000028	Bacteria	0.923968	Ptver_cluster97_000013	G02631-L1_cleanbin_000001	E07189-L1_cleanbin_000011	Bacteria	0.975	0.975	0	HsG_cluster95_000085	HsG_cluster97_000092	HsG_cluster99_000148	E07189-L1_cleanbin_000011	GreatApes_cluster95_000001	E07189-L1	HsG	Homo	Homo sapiens (GER)	d__Bacteria	p__Firmicutes_A	c__Clostridia	o__Oscillospirales	f__Ruminococcaceae	g__Ruminococcus	s__Ruminococcus_sp900540005
G02620-L1_cleanbin_000022	Bacteria	0.91994	Ptver_cluster97_000013	G02631-L1_cleanbin_000001	E07189-L1_cleanbin_000012	Bacteria	0.974859	0.983333	0.0166667	HsG_cluster95_000067	HsG_cluster97_000073	HsG_cluster99_000168	E07150-L1_cleanbin_000008	GreatApes_cluster95_001129	E07189-L1	HsG	Homo	Homo sapiens (GER)	d__Bacteria	p__Firmicutes_A	c__Clostridia	o__Oscillospirales	f__Acutalibacteraceae	g__Ruminococcus_E	s__Ruminococcus_E_bromii_B
H07600-L1_cleanbin_000031	Bacteria	0.85	Ptver_cluster97_000013	G02631-L1_cleanbin_000001	E07189-L1_cleanbin_000013	Bacteria	0.962356	0.966667	0.00833333	HsG_cluster95_000129	HsG_cluster97_000139	HsG_cluster99_000235	E07189-L1_cleanbin_000013	GreatApes_cluster95_002094	E07189-L1	HsG	Homo	Homo sapiens (GER)	d__Bacteria	p__Firmicutes_A	c__Clostridia	o__Oscillospirales	f__Oscillospiraceae	g__Faecousia	s__Faecousia_sp900544705
G02619-L1_cleanbin_000028	Bacteria	0.841667	Ptver_cluster97_000013	G02631-L1_cleanbin_000001	E07189-L1_cleanbin_000014	Bacteria	0.962179	0.975	0.025	HsG_cluster95_000121	HsG_cluster97_000131	HsG_cluster99_000254	E07160-L1_cleanbin_000014	GreatApes_cluster95_001954	E07189-L1	HsG	Homo	Homo sapiens (GER)	d__Bacteria	p__Firmicutes_A	c__Clostridia	o__Christensenellales	f__CAG-138	g__Phil1	s__Phil1_sp001940855
G02642-L1_cleanbin_000029	Bacteria	0.841667	Ptver_cluster97_000013	G02631-L1_cleanbin_000001	E07189-L1_cleanbin_000015	Bacteria	0.958333	0.958333	0	HsG_cluster95_000141	HsG_cluster97_000151	HsG_cluster99_000258	E07189-L1_cleanbin_000015	GreatApes_cluster95_002259	E07189-L1	HsG	Homo	Homo sapiens (GER)	d__Bacteria	p__Actinobacteriota	c__Actinomycetia	o__Actinomycetales	f__Bifidobacteriaceae	g__Bifidobacterium	s__Bifidobacterium_adolescentis
G02614-L1_cleanbin_000039	Bacteria	0.744444	Ptver_cluster97_000013	G02631-L1_cleanbin_000001	E07189-L1_cleanbin_000016	Bacteria	0.958053	0.991667	0.0666667	HsG_cluster95_000148	HsG_cluster97_000158	HsG_cluster99_000270	E07189-L1_cleanbin_000016	GreatApes_cluster95_002328	E07189-L1	HsG	Homo	Homo sapiens (GER)	d__Bacteria	p__Firmicutes_A	c__Clostridia	o__Lachnospirales	f__Lachnospiraceae	g__Butyrivibrio_A	s__Butyrivibrio_A_sp000431815
G02636-L1_cleanbin_000040	Bacteria	0.736355	Ptver_cluster97_000013	G02631-L1_cleanbin_000001	E07189-L1_cleanbin_000017	Bacteria	0.958046	0.966667	0.0166667	HsG_cluster95_000104	HsG_cluster97_000112	HsG_cluster99_000280	E07146-L1_cleanbin_000008	GreatApes_cluster95_001628	E07189-L1	HsG	Homo	Homo sapiens (GER)	d__Bacteria	p__Firmicutes_A	c__Clostridia	o__Oscillospirales	f__Acutalibacteraceae	g__CAG-177	s__CAG-177_sp003514385
G02616-L1_cleanbin_000042	Bacteria	0.704924	Ptver_cluster97_000013	G02631-L1_cleanbin_000001	E07189-L1_cleanbin_000018	Bacteria	0.953736	0.966667	0.025	HsG_cluster95_000027	HsG_cluster97_000030	HsG_cluster99_000303	E07147-L1_cleanbin_000001	GreatApes_cluster95_000330	E07189-L1	HsG	Homo	Homo sapiens (GER)	d__Bacteria	p__Firmicutes_A	c__Clostridia	o__Oscillospirales	f__Acutalibacteraceae	g__Eubacterium_R	s__Eubacterium_R_sp000434995
G02643-L1_cleanbin_000031	Bacteria	0.704924	Ptver_cluster97_000013	G02631-L1_cleanbin_000001	E07189-L1_cleanbin_000019	Bacteria	0.95	0.95	0	HsG_cluster95_000047	HsG_cluster97_000050	HsG_cluster99_000322	E07172-L1_cleanbin_000004	GreatApes_cluster95_000454	E07189-L1	HsG	Homo	Homo sapiens (GER)	d__Bacteria	p__Bacteroidota	c__Bacteroidia	o__Bacteroidales	f__Bacteroidaceae	g__Prevotella	s__Prevotella_sp900546535
G02649-L1_cleanbin_000070	Bacteria	0.593056	Ptver_cluster97_000454	G02649-L1_cleanbin_000070	E07189-L1_cleanbin_000020	Bacteria	0.95	0.95	0	HsG_cluster95_000164	HsG_cluster97_000174	HsG_cluster99_000310	E07189-L1_cleanbin_000020	GreatApes_cluster95_000445	E07189-L1	HsG	Homo	Homo sapiens (GER)	d__Bacteria	p__Firmicutes_A	c__Clostridia	o__Oscillospirales	f__CAG-382	g__UBA1752	s__UBA1752_sp900554405
MGYG000003966	Bacteria	0.995833	MGYG000003966	MGYG000003966	E07189-L1_cleanbin_000021	Bacteria	0.95	0.95	0	HsG_cluster95_000165	HsG_cluster97_000175	HsG_cluster99_000318	E07139-L1_cleanbin_000011	GreatApes_cluster95_002621	E07189-L1	HsG	Homo	Homo sapiens (GER)	d__Bacteria	p__Verrucomicrobiota	c__Verrucomicrobiae	o__Verrucomicrobiales	f__Akkermansiaceae	g__Akkermansia	s__Akkermansia_muciniphila
H07644-L1_cleanbin_000010	Bacteria	0.966453	HsA2_cluster97_000065	H07644-L1_cleanbin_000010	E07189-L1_cleanbin_000022	Bacteria	0.945614	0.95	0.00833333	HsG_cluster95_000175	HsG_cluster97_000185	HsG_cluster99_000341	E07189-L1_cleanbin_000022	GreatApes_cluster95_000343	E07189-L1	HsG	Homo	Homo sapiens (GER)	d__Bacteria	p__Firmicutes_A	c__Clostridia	o__Christensenellales	f__CAG-138	g__UBA1685	s__UBA1685_sp002320595
H07620-L1_cleanbin_000034	Bacteria	0.716667	HsA2_cluster97_000238	H07620-L1_cleanbin_000034	E07189-L1_cleanbin_000023	Bacteria	0.945614	0.95	0.00833333	HsG_cluster95_000002	HsG_cluster97_000002	HsG_cluster99_000002	E07193-L1_cleanbin_000001	GreatApes_cluster95_000034	E07189-L1	HsG	Homo	Homo sapiens (GER)	d__Bacteria	p__Firmicutes_A	c__Clostridia	o__Oscillospirales	f__Oscillospiraceae	g__ER4	s__ER4_sp000765235
MGYG000001094	Bacteria	0.995833	MGYG000001094	MGYG000001094	E07189-L1_cleanbin_000024	Bacteria	0.941228	0.95	0.0166667	HsG_cluster95_000128	HsG_cluster97_000138	HsG_cluster99_000359	E07193-L1_cleanbin_000014	GreatApes_cluster95_002078	E07189-L1	HsG	Homo	Homo sapiens (GER)	d__Bacteria	p__Firmicutes_A	c__Clostridia	o__Christensenellales	f__CAG-138	g__SFEL01	s__SFEL01_sp004557245
MGYG000002382	Bacteria	0.995833	MGYG000002382	MGYG000002382	E07189-L1_cleanbin_000025	Bacteria	0.940942	0.958333	0.0333333	HsG_cluster95_000125	HsG_cluster97_000135	HsG_cluster99_000367	E07150-L1_cleanbin_000016	GreatApes_cluster95_002026	E07189-L1	HsG	Homo	Homo sapiens (GER)	d__Bacteria	p__Firmicutes_A	c__Clostridia	o__Oscillospirales	f__Ruminococcaceae	g__Angelakisella	s__Angelakisella_sp900547385
MGYG000002481	Bacteria	0.995833	MGYG000002481	MGYG000002481	E07189-L1_cleanbin_000026	Bacteria	0.936842	0.95	0.025	HsG_cluster95_000006	HsG_cluster97_000006	HsG_cluster99_000386	E07172-L1_cleanbin_000001	GreatApes_cluster95_000032	E07189-L1	HsG	Homo	Homo sapiens (GER)	d__Bacteria	p__Bacteroidota	c__Bacteroidia	o__Bacteroidales	f__Barnesiellaceae	g__Barnesiella	s__Barnesiella_intestinihominis
MGYG000002381	Bacteria	0.995833	MGYG000002381	MGYG000002381	E07189-L1_cleanbin_000027	Bacteria	0.928869	0.933333	0.00833333	HsG_cluster95_000096	HsG_cluster97_000103	HsG_cluster99_000405	E07147-L1_cleanbin_000009	GreatApes_cluster95_000854	E07189-L1	HsG	Homo	Homo sapiens (GER)	d__Bacteria	p__Firmicutes_A	c__Clostridia	o__Oscillospirales	f__Oscillospiraceae	g__CAG-83	s__CAG-83_sp000435555
MGYG000000091	Bacteria	0.995833	MGYG000000091	MGYG000000091	E07189-L1_cleanbin_000028	Bacteria	0.928392	0.941667	0.025	HsG_cluster95_000201	HsG_cluster97_000212	HsG_cluster99_000407	E07189-L1_cleanbin_000028	GreatApes_cluster95_002084	E07189-L1	HsG	Homo	Homo sapiens (GER)	d__Bacteria	p__Firmicutes_A	c__Clostridia	o__Oscillospirales	f__Oscillospiraceae	g__CAG-83	s__CAG-83_sp001916855
MGYG000001384	Bacteria	0.995833	MGYG000001384	MGYG000001384	E07189-L1_cleanbin_000029	Bacteria	0.927874	0.966667	0.075	HsG_cluster95_000161	HsG_cluster97_000171	HsG_cluster99_000414	E07146-L1_cleanbin_000016	GreatApes_cluster95_002185	E07189-L1	HsG	Homo	Homo sapiens (GER)	d__Bacteria	p__Firmicutes_A	c__Clostridia	o__Lachnospirales	f__Lachnospiraceae	g__Lachnospira	s__Lachnospira_eligens_A
E07180-L1_cleanbin_000001	Bacteria	0.995833	HsG_cluster97_000007	E07180-L1_cleanbin_000001	E07189-L1_cleanbin_000030	Bacteria	0.919543	0.941667	0.0416667	HsG_cluster95_000208	HsG_cluster97_000221	HsG_cluster99_000428	E07189-L1_cleanbin_000030	GreatApes_cluster95_000033	E07189-L1	HsG	Homo	Homo sapiens (GER)	d__Bacteria	p__Firmicutes_A	c__Clostridia	o__Oscillospirales	f__Acutalibacteraceae	g__UBA737	s__UBA737_sp002431945
MGYG000000016	Bacteria	0.991667	MGYG000000016	MGYG000000016	E07189-L1_cleanbin_000031	Bacteria	0.915991	0.925	0.0166667	HsG_cluster95_000176	HsG_cluster97_000186	HsG_cluster99_000431	E07148-L1_cleanbin_000014	GreatApes_cluster95_001638	E07189-L1	HsG	Homo	Homo sapiens (GER)	d__Bacteria	p__Firmicutes_A	c__Clostridia	o__Oscillospirales	f__Oscillospiraceae	g__ER4	s__ER4_sp900317525
MGYG000000011	Bacteria	0.995833	MGYG000000011	MGYG000000011	E07189-L1_cleanbin_000032	Bacteria	0.908333	0.908333	0	HsG_cluster95_000213	HsG_cluster97_000226	HsG_cluster99_000446	E07189-L1_cleanbin_000032	GreatApes_cluster95_003536	E07189-L1	HsG	Homo	Homo sapiens (GER)	d__Bacteria	p__Firmicutes	c__Bacilli	o__RFN20	f__CAG-288	g__CAG-568	s__CAG-568_sp000434395
ManaraSGB21028	Bacteria	0.533974	ManaraSGB21028	ManaraSGB21028	E07189-L1_cleanbin_000033	Bacteria	0.906548	0.933333	0.05	HsG_cluster95_000005	HsG_cluster97_000005	HsG_cluster99_000451	E07184-L1_cleanbin_000001	GreatApes_cluster95_000021	E07189-L1	HsG	Homo	Homo sapiens (GER)	d__Bacteria	p__Proteobacteria	c__Gammaproteobacteria	o__Burkholderiales	f__Burkholderiaceae	g__Sutterella	s__Sutterella_wadsworthensis
MGYG000002301	Bacteria	0.995833	MGYG000002301	MGYG000002301	E07189-L1_cleanbin_000034	Bacteria	0.902083	0.933333	0.0583333	HsG_cluster95_000100	HsG_cluster97_000107	HsG_cluster99_000461	E07139-L1_cleanbin_000005	GreatApes_cluster95_000686	E07189-L1	HsG	Homo	Homo sapiens (GER)	d__Bacteria	p__Firmicutes_A	c__Clostridia	o__Lachnospirales	f__Lachnospiraceae	g__CAG-127	s__CAG-127_sp900319515
MGYG000001437	Bacteria	0.995833	MGYG000001437	MGYG000001437	E07189-L1_cleanbin_000035	Bacteria	0.897973	0.925	0.05	HsG_cluster95_000102	HsG_cluster97_000109	HsG_cluster99_000467	E07183-L1_cleanbin_000006	GreatApes_cluster95_001300	E07189-L1	HsG	Homo	Homo sapiens (GER)	d__Bacteria	p__Firmicutes_A	c__Clostridia	o__Lachnospirales	f__Lachnospiraceae	g__Eubacterium_F	s__Eubacterium_F_sp003491505
MGYG000000036	Bacteria	0.995833	MGYG000000036	MGYG000000036	E07189-L1_cleanbin_000036	Bacteria	0.897677	0.941667	0.0833333	HsG_cluster95_000160	HsG_cluster97_000170	HsG_cluster99_000468	E07175-L1_cleanbin_000017	GreatApes_cluster95_000439	E07189-L1	HsG	Homo	Homo sapiens (GER)	d__Bacteria	p__Firmicutes_A	c__Clostridia	o__Lachnospirales	f__Lachnospiraceae	g__Agathobacter	s__Agathobacter_rectalis
MGYG000002408	Bacteria	0.995833	MGYG000002408	MGYG000002408	E07189-L1_cleanbin_000037	Bacteria	0.89537	0.9	0.00833333	HsG_cluster95_000223	HsG_cluster97_000236	HsG_cluster99_000474	E07189-L1_cleanbin_000037	GreatApes_cluster95_003778	E07189-L1	HsG	Homo	Homo sapiens (GER)	d__Bacteria	p__Firmicutes	c__Bacilli	o__RF39	f__UBA660	g__CAG-302	s__CAG-302_sp001916775
MGYG000001549	Bacteria	0.995833	MGYG000001549	MGYG000001549	E07189-L1_cleanbin_000038	Bacteria	0.89537	0.9	0.00833333	HsG_cluster95_000224	HsG_cluster97_000237	HsG_cluster99_000475	E07189-L1_cleanbin_000038	GreatApes_cluster95_002759	E07189-L1	HsG	Homo	Homo sapiens (GER)	d__Bacteria	p__Firmicutes_A	c__Clostridia	o__Oscillospirales	f__CAG-272	g__CAG-448	s__CAG-448_sp003150135
MGYG000001298	Bacteria	0.995833	MGYG000001298	MGYG000001298	E07189-L1_cleanbin_000039	Bacteria	0.884459	0.925	0.075	HsG_cluster95_000231	HsG_cluster97_000245	HsG_cluster99_000490	E07189-L1_cleanbin_000039	GreatApes_cluster95_003601	E07189-L1	HsG	Homo	Homo sapiens (GER)	d__Bacteria	p__Firmicutes_A	c__Clostridia	o__TANB77	f__CAG-508	g__CAG-269	s__CAG-269_sp000431335
MGYG000001508	Bacteria	0.995833	MGYG000001508	MGYG000001508	E07189-L1_cleanbin_000041	Bacteria	0.870238	0.875	0.00833333	HsG_cluster95_000204	HsG_cluster97_000217	HsG_cluster99_000506	E07178-L1_cleanbin_000020	GreatApes_cluster95_000606	E07189-L1	HsG	Homo	Homo sapiens (GER)	d__Bacteria	p__Bacteroidota	c__Bacteroidia	o__Bacteroidales	f__Marinifilaceae	g__Odoribacter	s__Odoribacter_splanchnicus
MGYG000000116	Bacteria	0.995833	MGYG000000116	MGYG000000116	E07189-L1_cleanbin_000042	Bacteria	0.865476	0.875	0.0166667	HsG_cluster95_000239	HsG_cluster97_000253	HsG_cluster99_000514	E07189-L1_cleanbin_000042	GreatApes_cluster95_004025	E07189-L1	HsG	Homo	Homo sapiens (GER)	d__Bacteria	p__Firmicutes	c__Bacilli	o__RF39	f__UBA660	g__UBA6448	s__UBA6448_sp000437315
MGYG000000103	Bacteria	0.995833	MGYG000000103	MGYG000000103	E07189-L1_cleanbin_000044	Bacteria	0.836905	0.875	0.0666667	HsG_cluster95_000257	HsG_cluster97_000273	HsG_cluster99_000550	E07189-L1_cleanbin_000044	GreatApes_cluster95_000996	E07189-L1	HsG	Homo	Homo sapiens (GER)	d__Bacteria	p__Firmicutes_A	c__Clostridia	o__Oscillospirales	f__Oscillospiraceae	g__CAG-83	s__CAG-83_sp900548615
MGYG000002349	Bacteria	0.995833	MGYG000002349	MGYG000002349	E07189-L1_cleanbin_000045	Bacteria	0.807398	0.816667	0.0166667	HsG_cluster95_000041	HsG_cluster97_000044	HsG_cluster99_000586	E07187-L1_cleanbin_000002	GreatApes_cluster95_000691	E07189-L1	HsG	Homo	Homo sapiens (GER)	d__Bacteria	p__Bacteroidota	c__Bacteroidia	o__Bacteroidales	f__Bacteroidaceae	g__Bacteroides	s__Bacteroides_uniformis
MGYG000000582	Bacteria	0.995833	MGYG000000582	MGYG000000582	E07189-L1_cleanbin_000046	Bacteria	0.78114	0.791667	0.0166667	HsG_cluster95_000284	HsG_cluster97_000304	HsG_cluster99_000618	E07189-L1_cleanbin_000046	GreatApes_cluster95_001651	E07189-L1	HsG	Homo	Homo sapiens (GER)	d__Bacteria	p__Firmicutes_A	c__Clostridia	o__Oscillospirales	f__Acutalibacteraceae	g__UMGS172	s__UMGS172_sp900539855
SRR8978225_cleanbin_000008	Bacteria	0.730431	ZcambellGorilla_cluster97_000061	SRR8978225_cleanbin_000008	E07189-L1_cleanbin_000047	Bacteria	0.772695	0.783333	0.0166667	HsG_cluster95_000112	HsG_cluster97_000120	HsG_cluster99_000620	E07160-L1_cleanbin_000012	GreatApes_cluster95_001128	E07189-L1	HsG	Homo	Homo sapiens (GER)	d__Bacteria	p__Firmicutes_A	c__Clostridia	o__Oscillospirales	f__Acutalibacteraceae	g__UBA737	s__UBA737_sp900549055
ManaraSGB7979	Bacteria	0.624289	ManaraSGB7979	ManaraSGB7979	E07189-L1_cleanbin_000048	Bacteria	0.769624	0.775	0.00833333	HsG_cluster95_000287	HsG_cluster97_000307	HsG_cluster99_000625	E07189-L1_cleanbin_000048	GreatApes_cluster95_000339	E07189-L1	HsG	Homo	Homo sapiens (GER)	d__Bacteria	p__Firmicutes_A	c__Clostridia	o__Christensenellales	f__QALW01	g__UMGS1338	s__UMGS1338_sp900550805
MGYG000001342	Bacteria	0.995833	MGYG000001342	MGYG000001342	E07189-L1_cleanbin_000049	Bacteria	0.769072	0.808333	0.0666667	HsG_cluster95_000034	HsG_cluster97_000309	HsG_cluster99_000627	E07189-L1_cleanbin_000049	GreatApes_cluster95_000012	E07189-L1	HsG	Homo	Homo sapiens (GER)	d__Bacteria	p__Bacteroidota	c__Bacteroidia	o__Bacteroidales	f__Bacteroidaceae	g__Phocaeicola	s__Phocaeicola_dorei
MGYG000003146	Bacteria	0.995833	MGYG000003146	MGYG000003146	E07189-L1_cleanbin_000051	Bacteria	0.755797	0.766667	0.0166667	HsG_cluster95_000291	HsG_cluster97_000314	HsG_cluster99_000638	E07189-L1_cleanbin_000051	GreatApes_cluster95_003035	E07189-L1	HsG	Homo	Homo sapiens (GER)	d__Bacteria	p__Bacteroidota	c__Bacteroidia	o__Bacteroidales	f__UBA932	g__Cryptobacteroides	s__Cryptobacteroides_sp900546445
MGYG000000088	Bacteria	0.995833	MGYG000000088	MGYG000000088	E07189-L1_cleanbin_000052	Bacteria	0.744928	0.766667	0.0333333	HsG_cluster95_000209	HsG_cluster97_000222	HsG_cluster99_000646	E07193-L1_cleanbin_000032	GreatApes_cluster95_003277	E07189-L1	HsG	Homo	Homo sapiens (GER)	d__Bacteria	p__Firmicutes_A	c__Clostridia	o__TANB77	f__CAG-508	g__CAG-273	s__CAG-273_sp003534295
MGYG000001308	Bacteria	0.995833	MGYG000001308	MGYG000001308	E07189-L1_cleanbin_000053	Bacteria	0.742742	0.775	0.05	HsG_cluster95_000299	HsG_cluster97_000323	HsG_cluster99_000657	E07189-L1_cleanbin_000053	GreatApes_cluster95_001504	E07189-L1	HsG	Homo	Homo sapiens (GER)	d__Bacteria	p__Firmicutes_A	c__Clostridia	o__Oscillospirales	f__Oscillospiraceae	g__Limivicinus	s__Limivicinus_sp003150355
MGYG000002302	Bacteria	0.995833	MGYG000002302	MGYG000002302	E07189-L1_cleanbin_000054	Bacteria	0.723611	0.75	0.0416667	HsG_cluster95_000031	HsG_cluster97_000034	HsG_cluster99_000056	E07180-L1_cleanbin_000003	GreatApes_cluster95_000336	E07189-L1	HsG	Homo	Homo sapiens (GER)	d__Bacteria	p__Bacteroidota	c__Bacteroidia	o__Bacteroidales	f__Tannerellaceae	g__Parabacteroides	s__Parabacteroides_merdae
MGYG000000113	Bacteria	0.995833	MGYG000000113	MGYG000000113	E07189-L1_cleanbin_000055	Bacteria	0.705039	0.716667	0.0166667	HsG_cluster95_000315	HsG_cluster97_000342	HsG_cluster99_000699	E07189-L1_cleanbin_000055	GreatApes_cluster95_004022	E07189-L1	HsG	Homo	Homo sapiens (GER)	d__Bacteria	p__Firmicutes	c__Bacilli	o__RF39	f__UBA660	g__CAG-433	s__CAG-433_sp000433675
E07193-L1_cleanbin_000008	Bacteria	0.979096	HsG_cluster97_000071	E07193-L1_cleanbin_000008	E07189-L1_cleanbin_000056	Bacteria	0.699242	0.733333	0.05	HsG_cluster95_000243	HsG_cluster97_000257	HsG_cluster99_000706	E07160-L1_cleanbin_000037	GreatApes_cluster95_001773	E07189-L1	HsG	Homo	Homo sapiens (GER)	d__Bacteria	p__Firmicutes_A	c__Clostridia	o__Christensenellales	f__CAG-74	g__SFMI01	s__SFMI01_sp004556155
MGYG000001068	Bacteria	0.995833	MGYG000001068	MGYG000001068	E07189-L1_cleanbin_000057	Bacteria	0.673594	0.691667	0.025	HsG_cluster95_000101	HsG_cluster97_000108	HsG_cluster99_000725	E07180-L1_cleanbin_000014	GreatApes_cluster95_001288	E07189-L1	HsG	Homo	Homo sapiens (GER)	d__Bacteria	p__Firmicutes_A	c__Clostridia	o__Lachnospirales	f__Lachnospiraceae	g__Coprococcus	s__Coprococcus_sp900066115
MGYG000000143	Bacteria	0.995833	MGYG000000143	MGYG000000143	E07189-L1_cleanbin_000058	Bacteria	0.64359	0.65	0.00833333	HsG_cluster95_000186	HsG_cluster97_000196	HsG_cluster99_000362	E07193-L1_cleanbin_000030	GreatApes_cluster95_001490	E07189-L1	HsG	Homo	Homo sapiens (GER)	d__Bacteria	p__Bacteroidota	c__Bacteroidia	o__Bacteroidales	f__Rikenellaceae	g__Alistipes	s__Alistipes_shahii
MGYG000002986	Bacteria	0.995833	MGYG000002986	MGYG000002986	E07189-L1_cleanbin_000059	Bacteria	0.679869	0.741667	0.0916667	HsG_cluster95_000077	HsG_cluster97_000083	HsG_cluster99_000720	E07139-L1_cleanbin_000001	GreatApes_cluster95_001159	E07189-L1	HsG	Homo	Homo sapiens (GER)	d__Bacteria	p__Bacteroidota	c__Bacteroidia	o__Bacteroidales	f__Rikenellaceae	g__Alistipes	s__Alistipes_onderdonkii
H07604-L1_cleanbin_000001	Bacteria	0.995833	HsA1_cluster97_000004	H07604-L1_cleanbin_000001	E07189-L1_cleanbin_000060	Bacteria	0.62885	0.658333	0.0416667	HsG_cluster95_000336	HsG_cluster97_000372	HsG_cluster99_000759	E07189-L1_cleanbin_000060	GreatApes_cluster95_002343	E07189-L1	HsG	Homo	Homo sapiens (GER)	d__Bacteria	p__Firmicutes_A	c__Clostridia	o__Oscillospirales	f__Ruminococcaceae	g__Faecalibacterium	s__Faecalibacterium_prausnitzii_H
H07624-L1_cleanbin_000001	Bacteria	0.995833	HsA1_cluster97_000004	H07604-L1_cleanbin_000001	E07189-L1_cleanbin_000064	Bacteria	0.556221	0.608333	0.0666667	HsG_cluster95_000314	HsG_cluster97_000341	HsG_cluster99_000806	E07183-L1_cleanbin_000036	GreatApes_cluster95_002341	E07189-L1	HsG	Homo	Homo sapiens (GER)	d__Bacteria	p__Firmicutes_A	c__Clostridia	o__Oscillospirales	f__Ruminococcaceae	g__Faecalibacterium	s__Faecalibacterium_sp900539945
H07625-L1_cleanbin_000001	Bacteria	0.995833	HsA1_cluster97_000004	H07604-L1_cleanbin_000001	E07190-L1_cleanbin_000001	Bacteria	0.983333	0.983333	0	HsG_cluster95_000048	HsG_cluster97_000051	HsG_cluster99_000075	E07190-L1_cleanbin_000001	GreatApes_cluster95_000747	E07190-L1	HsG	Homo	Homo sapiens (GER)	d__Bacteria	p__Bacteroidota	c__Bacteroidia	o__Bacteroidales	f__Bacteroidaceae	g__Prevotella	s__Prevotella_sp900544495
H07628-L1_cleanbin_000001	Bacteria	0.995833	HsA1_cluster97_000004	H07604-L1_cleanbin_000001	E07190-L1_cleanbin_000002	Bacteria	0.983263	0.991667	0.0166667	HsG_cluster95_000055	HsG_cluster97_000059	HsG_cluster99_000096	E07190-L1_cleanbin_000002	GreatApes_cluster95_000987	E07190-L1	HsG	Homo	Homo sapiens (GER)	d__Bacteria	p__Firmicutes_C	c__Negativicutes	o__Acidaminococcales	f__Acidaminococcaceae	g__Phascolarctobacterium_A	s__Phascolarctobacterium_A_succinatutens
H07687-L1_cleanbin_000002	Bacteria	0.995833	HsA1_cluster97_000004	H07604-L1_cleanbin_000001	E07190-L1_cleanbin_000003	Bacteria	0.970833	1	0.0583333	HsG_cluster95_000100	HsG_cluster97_000107	HsG_cluster99_000178	E07139-L1_cleanbin_000005	GreatApes_cluster95_000686	E07190-L1	HsG	Homo	Homo sapiens (GER)	d__Bacteria	p__Firmicutes_A	c__Clostridia	o__Lachnospirales	f__Lachnospiraceae	g__CAG-127	s__CAG-127_sp900319515
H07598-L1_cleanbin_000002	Bacteria	0.995833	HsA2_cluster97_000012	H07598-L1_cleanbin_000002	E07190-L1_cleanbin_000004	Bacteria	0.966667	1	0.0666667	HsG_cluster95_000116	HsG_cluster97_000125	HsG_cluster99_000203	E07190-L1_cleanbin_000004	GreatApes_cluster95_001802	E07190-L1	HsG	Homo	Homo sapiens (GER)	d__Bacteria	p__Firmicutes_A	c__Clostridia	o__Lachnospirales	f__Lachnospiraceae	g__Coprococcus	s__Coprococcus_sp000154245
H07599-L1_cleanbin_000001	Bacteria	0.995833	HsA2_cluster97_000012	H07598-L1_cleanbin_000002	E07190-L1_cleanbin_000005	Bacteria	0.962356	0.966667	0.00833333	HsG_cluster95_000080	HsG_cluster97_000086	HsG_cluster99_000240	E07193-L1_cleanbin_000006	GreatApes_cluster95_000013	E07190-L1	HsG	Homo	Homo sapiens (GER)	d__Bacteria	p__Bacteroidota	c__Bacteroidia	o__Bacteroidales	f__Muribaculaceae	g__Sodaliphilus	s__Sodaliphilus_sp004557565
H07639-L1_cleanbin_000001	Bacteria	0.995833	HsA2_cluster97_000012	H07598-L1_cleanbin_000002	E07190-L1_cleanbin_000006	Bacteria	0.958053	0.991667	0.0666667	HsG_cluster95_000149	HsG_cluster97_000159	HsG_cluster99_000274	E07146-L1_cleanbin_000013	GreatApes_cluster95_002187	E07190-L1	HsG	Homo	Homo sapiens (GER)	d__Bacteria	p__Firmicutes_A	c__Clostridia	o__Lachnospirales	f__Lachnospiraceae	g__Butyrivibrio_A	s__Butyrivibrio_A_crossotus
H07643-L1_cleanbin_000002	Bacteria	0.995833	HsA2_cluster97_000012	H07598-L1_cleanbin_000002	E07190-L1_cleanbin_000007	Bacteria	0.945614	0.95	0.00833333	HsG_cluster95_000174	HsG_cluster97_000184	HsG_cluster99_000340	E07190-L1_cleanbin_000007	GreatApes_cluster95_000999	E07190-L1	HsG	Homo	Homo sapiens (GER)	d__Bacteria	p__Bacteroidota	c__Bacteroidia	o__Bacteroidales	f__Bacteroidaceae	g__Prevotella	s__Prevotella_rara
MGYG000000412	Bacteria	0.995833	MGYG000000412	MGYG000000412	E07190-L1_cleanbin_000008	Bacteria	0.941228	0.95	0.0166667	HsG_cluster95_000098	HsG_cluster97_000105	HsG_cluster99_000188	E07139-L1_cleanbin_000004	GreatApes_cluster95_001500	E07190-L1	HsG	Homo	Homo sapiens (GER)	d__Bacteria	p__Bacteroidota	c__Bacteroidia	o__Bacteroidales	f__Rikenellaceae	g__Alistipes	s__Alistipes_putredinis
H07622-L1_cleanbin_000003	Bacteria	0.987465	HsA1_cluster97_000004	H07604-L1_cleanbin_000001	E07190-L1_cleanbin_000009	Bacteria	0.940805	0.966667	0.05	HsG_cluster95_000109	HsG_cluster97_000117	HsG_cluster99_000379	E07178-L1_cleanbin_000009	GreatApes_cluster95_001752	E07190-L1	HsG	Homo	Homo sapiens (GER)	d__Bacteria	p__Firmicutes_A	c__Clostridia	o__Lachnospirales	f__Lachnospiraceae	g__Eisenbergiella	s__Eisenbergiella_sp900066775
H07620-L1_cleanbin_000004	Bacteria	0.987465	HsA2_cluster97_000026	H07620-L1_cleanbin_000004	E07190-L1_cleanbin_000010	Bacteria	0.920495	0.925	0.00833333	HsG_cluster95_000002	HsG_cluster97_000002	HsG_cluster99_000423	E07193-L1_cleanbin_000001	GreatApes_cluster95_000034	E07190-L1	HsG	Homo	Homo sapiens (GER)	d__Bacteria	p__Firmicutes_A	c__Clostridia	o__Oscillospirales	f__Oscillospiraceae	g__ER4	s__ER4_sp000765235
H07641-L1_cleanbin_000002	Bacteria	0.987465	HsA2_cluster97_000012	H07598-L1_cleanbin_000002	E07190-L1_cleanbin_000011	Bacteria	0.897619	0.933333	0.0666667	HsG_cluster95_000172	HsG_cluster97_000182	HsG_cluster99_000469	E07172-L1_cleanbin_000016	GreatApes_cluster95_002188	E07190-L1	HsG	Homo	Homo sapiens (GER)	d__Bacteria	p__Firmicutes_A	c__Clostridia	o__Lachnospirales	f__Lachnospiraceae	g__Acetatifactor	s__Acetatifactor_sp900066565
H07618-L1_cleanbin_000005	Bacteria	0.970726	HsA1_cluster97_000004	H07604-L1_cleanbin_000001	E07190-L1_cleanbin_000013	Bacteria	0.875758	0.916667	0.075	HsG_cluster95_000161	HsG_cluster97_000171	HsG_cluster99_000501	E07146-L1_cleanbin_000016	GreatApes_cluster95_002185	E07190-L1	HsG	Homo	Homo sapiens (GER)	d__Bacteria	p__Firmicutes_A	c__Clostridia	o__Lachnospirales	f__Lachnospiraceae	g__Lachnospira	s__Lachnospira_eligens_A
H07603-L1_cleanbin_000030	Bacteria	0.890741	HsA1_cluster97_000004	H07604-L1_cleanbin_000001	E07190-L1_cleanbin_000014	Bacteria	0.873899	0.883333	0.0166667	HsG_cluster95_000120	HsG_cluster97_000129	HsG_cluster99_000503	E07146-L1_cleanbin_000009	GreatApes_cluster95_001755	E07190-L1	HsG	Homo	Homo sapiens (GER)	d__Bacteria	p__Firmicutes_A	c__Clostridia	o__Christensenellales	f__CAG-74	g__UBA11524	s__UBA11524_sp000437595
ManaraSGB3677	Bacteria	0.791667	ManaraSGB3677	ManaraSGB3677	E07190-L1_cleanbin_000016	Bacteria	0.857051	0.866667	0.0166667	HsG_cluster95_000173	HsG_cluster97_000183	HsG_cluster99_000529	E07175-L1_cleanbin_000019	GreatApes_cluster95_001461	E07190-L1	HsG	Homo	Homo sapiens (GER)	d__Bacteria	p__Firmicutes_A	c__Clostridia	o__Christensenellales	f__CAG-138	g__PeH17	s__PeH17_sp000435055
MGYG000001366	Bacteria	0.995833	MGYG000001366	MGYG000001366	E07190-L1_cleanbin_000017	Bacteria	0.814899	0.825	0.0166667	HsG_cluster95_000268	HsG_cluster97_000286	HsG_cluster99_000580	E07190-L1_cleanbin_000017	GreatApes_cluster95_001501	E07190-L1	HsG	Homo	Homo sapiens (GER)	d__Bacteria	p__Bacteroidota	c__Bacteroidia	o__Bacteroidales	f__Bacteroidaceae	g__Paraprevotella	s__Paraprevotella_clara
MGYG000001890	Bacteria	0.995833	MGYG000001890	MGYG000001890	E07190-L1_cleanbin_000018	Bacteria	0.783548	0.808333	0.0416667	HsG_cluster95_000031	HsG_cluster97_000034	HsG_cluster99_000048	E07180-L1_cleanbin_000003	GreatApes_cluster95_000336	E07190-L1	HsG	Homo	Homo sapiens (GER)	d__Bacteria	p__Bacteroidota	c__Bacteroidia	o__Bacteroidales	f__Tannerellaceae	g__Parabacteroides	s__Parabacteroides_merdae
MGYG000004825	Bacteria	0.995833	MGYG000004825	MGYG000004825	E07190-L1_cleanbin_000019	Bacteria	0.762281	0.791667	0.05	HsG_cluster95_000041	HsG_cluster97_000044	HsG_cluster99_000632	E07187-L1_cleanbin_000002	GreatApes_cluster95_000691	E07190-L1	HsG	Homo	Homo sapiens (GER)	d__Bacteria	p__Bacteroidota	c__Bacteroidia	o__Bacteroidales	f__Bacteroidaceae	g__Bacteroides	s__Bacteroides_uniformis
MGYG000004647	Bacteria	0.995833	MGYG000004647	MGYG000004647	E07190-L1_cleanbin_000020	Bacteria	0.752839	0.758333	0.00833333	HsG_cluster95_000029	HsG_cluster97_000317	HsG_cluster99_000643	E07190-L1_cleanbin_000020	GreatApes_cluster95_000432	E07190-L1	HsG	Homo	Homo sapiens (GER)	d__Bacteria	p__Bacteroidota	c__Bacteroidia	o__Bacteroidales	f__Bacteroidaceae	g__Prevotella	s__Prevotella_sp900551275
MGYG000000557	Bacteria	0.995833	MGYG000000557	MGYG000000557	E07190-L1_cleanbin_000021	Bacteria	0.752839	0.758333	0.00833333	HsG_cluster95_000104	HsG_cluster97_000112	HsG_cluster99_000642	E07146-L1_cleanbin_000008	GreatApes_cluster95_001628	E07190-L1	HsG	Homo	Homo sapiens (GER)	d__Bacteria	p__Firmicutes_A	c__Clostridia	o__Oscillospirales	f__Acutalibacteraceae	g__CAG-177	s__CAG-177_sp003514385
MGYG000000840	Bacteria	0.995833	MGYG000000840	MGYG000000840	E07190-L1_cleanbin_000022	Bacteria	0.742742	0.775	0.05	HsG_cluster95_000279	HsG_cluster97_000298	HsG_cluster99_000656	E07182-L1_cleanbin_000024	GreatApes_cluster95_001771	E07190-L1	HsG	Homo	Homo sapiens (GER)	d__Bacteria	p__Firmicutes_A	c__Clostridia	o__Oscillospirales	f__Oscillospiraceae	g__CAG-83	s__CAG-83_sp000435975
E07178-L1_cleanbin_000022	Bacteria	0.906982	HsG_cluster97_000227	E07178-L1_cleanbin_000022	E07190-L1_cleanbin_000023	Bacteria	0.696569	0.708333	0.0166667	HsG_cluster95_000319	HsG_cluster97_000346	HsG_cluster99_000708	E07190-L1_cleanbin_000023	NA	E07190-L1	HsG	Homo	Homo sapiens (GER)	NA	NA	NA	NA	NA	NA	NA
H07644-L1_cleanbin_000005	Bacteria	0.991667	HsA2_cluster97_000022	H07644-L1_cleanbin_000005	E07190-L1_cleanbin_000024	Bacteria	0.676471	0.708333	0.05	HsG_cluster95_000171	HsG_cluster97_000181	HsG_cluster99_000722	E07187-L1_cleanbin_000012	GreatApes_cluster95_000850	E07190-L1	HsG	Homo	Homo sapiens (GER)	d__Bacteria	p__Firmicutes_A	c__Clostridia	o__Oscillospirales	f__Ruminococcaceae	g__Faecalibacterium	s__Faecalibacterium_prausnitzii_G
MGYG000002662	Bacteria	0.966667	MGYG000002662	MGYG000002662	E07190-L1_cleanbin_000025	Bacteria	0.671138	0.683333	0.0166667	HsG_cluster95_000010	HsG_cluster97_000010	HsG_cluster99_000728	E07184-L1_cleanbin_000002	GreatApes_cluster95_000026	E07190-L1	HsG	Homo	Homo sapiens (GER)	d__Bacteria	p__Firmicutes_A	c__Clostridia	o__Oscillospirales	f__Oscillospiraceae	g__CAG-103	s__CAG-103_sp000432375
MGYG000000475	Bacteria	0.991667	MGYG000000475	MGYG000000475	E07190-L1_cleanbin_000026	Bacteria	0.66757	0.691667	0.0333333	HsG_cluster95_000323	HsG_cluster97_000351	HsG_cluster99_000731	E07190-L1_cleanbin_000026	GreatApes_cluster95_002822	E07190-L1	HsG	Homo	Homo sapiens (GER)	d__Bacteria	p__Firmicutes_A	c__Clostridia	o__Lachnospirales	f__Lachnospiraceae	g__Butyribacter	s__Butyribacter_sp001916135
H07602-L1_cleanbin_000002	Bacteria	0.991667	Gberingei_cluster97_000007	H07602-L1_cleanbin_000002	E07190-L1_cleanbin_000027	Bacteria	0.658333	0.658333	0	HsG_cluster95_000326	HsG_cluster97_000356	HsG_cluster99_000739	E07190-L1_cleanbin_000027	GreatApes_cluster95_000018	E07190-L1	HsG	Homo	Homo sapiens (GER)	d__Bacteria	p__Proteobacteria	c__Gammaproteobacteria	o__Burkholderiales	f__Burkholderiaceae	g__Sutterella	s__Sutterella_wadsworthensis_A
H07631-L1_cleanbin_000001	Bacteria	0.991667	Gberingei_cluster97_000007	H07602-L1_cleanbin_000002	E07190-L1_cleanbin_000030	Bacteria	0.611538	0.65	0.05	HsG_cluster95_000198	HsG_cluster97_000208	HsG_cluster99_000765	E07146-L1_cleanbin_000019	GreatApes_cluster95_000038	E07190-L1	HsG	Homo	Homo sapiens (GER)	d__Bacteria	p__Firmicutes_A	c__Clostridia	o__Oscillospirales	f__Oscillospiraceae	g__Faecousia	s__Faecousia_sp003525905
H07626-L1_cleanbin_000005	Bacteria	0.975	Gberingei_cluster97_000007	H07602-L1_cleanbin_000002	E07190-L1_cleanbin_000031	Bacteria	0.594635	0.608333	0.0166667	HsG_cluster95_000047	HsG_cluster97_000384	HsG_cluster99_000780	E07190-L1_cleanbin_000031	GreatApes_cluster95_005664	E07190-L1	HsG	Homo	Homo sapiens (GER)	d__Bacteria	p__Bacteroidota	c__Bacteroidia	o__Bacteroidales	f__Bacteroidaceae	g__Prevotella	s__Prevotella_sp900546535
H07633-L1_cleanbin_000009	Bacteria	0.962179	Gberingei_cluster97_000007	H07602-L1_cleanbin_000002	E07190-L1_cleanbin_000032	Bacteria	0.567237	0.608333	0.05	HsG_cluster95_000199	HsG_cluster97_000392	HsG_cluster99_000795	E07190-L1_cleanbin_000032	GreatApes_cluster95_002154	E07190-L1	HsG	Homo	Homo sapiens (GER)	d__Bacteria	p__Firmicutes_A	c__Clostridia	o__Lachnospirales	f__Lachnospiraceae	g__Lachnospira	s__Lachnospira_rogosae_A
H07627-L1_cleanbin_000021	Bacteria	0.925	Gberingei_cluster97_000007	H07602-L1_cleanbin_000002	E07190-L1_cleanbin_000033	Bacteria	0.565203	0.616667	0.0666667	HsG_cluster95_000122	HsG_cluster97_000394	HsG_cluster99_000797	E07190-L1_cleanbin_000033	NA	E07190-L1	HsG	Homo	Homo sapiens (GER)	NA	NA	NA	NA	NA	NA	NA
H07616-L1_cleanbin_000031	Bacteria	0.916667	Gberingei_cluster97_000007	H07602-L1_cleanbin_000002	E07192-L1_cleanbin_000001	Bacteria	0.995833	1	0.00833333	HsG_cluster95_000016	HsG_cluster97_000016	HsG_cluster99_000020	E07154-L1_cleanbin_000001	GreatApes_cluster95_000009	E07192-L1	HsG	Homo	Homo sapiens (GER)	d__Bacteria	p__Proteobacteria	c__Gammaproteobacteria	o__Enterobacterales	f__Enterobacteriaceae	g__Escherichia	s__Escherichia_coli
H07685-L1_cleanbin_000022	Bacteria	0.702451	Gberingei_cluster97_000165	H07685-L1_cleanbin_000022	E07192-L1_cleanbin_000002	Bacteria	0.995833	1	0.00833333	HsG_cluster95_000008	HsG_cluster97_000008	HsG_cluster99_000010	E07192-L1_cleanbin_000002	GreatApes_cluster95_000208	E07192-L1	HsG	Homo	Homo sapiens (GER)	d__Bacteria	p__Firmicutes_A	c__Clostridia	o__Oscillospirales	f__Acutalibacteraceae	g__Eubacterium_R	s__Eubacterium_R_faecipullorum
H07646-L1_cleanbin_000059	Bacteria	0.65	Gberingei_cluster97_000175	H07646-L1_cleanbin_000059	E07192-L1_cleanbin_000003	Bacteria	0.991667	1	0.0166667	HsG_cluster95_000020	HsG_cluster97_000020	HsG_cluster99_000030	E07148-L1_cleanbin_000004	GreatApes_cluster95_000016	E07192-L1	HsG	Homo	Homo sapiens (GER)	d__Bacteria	p__Firmicutes_A	c__Clostridia	o__Oscillospirales	f__Ruminococcaceae	g__Ruminiclostridium_E	s__Ruminiclostridium_E_siraeum
MGYG000002591	Bacteria	0.991667	MGYG000002591	MGYG000002591	E07192-L1_cleanbin_000004	Bacteria	0.987465	0.991667	0.00833333	HsG_cluster95_000006	HsG_cluster97_000006	HsG_cluster99_000066	E07172-L1_cleanbin_000001	GreatApes_cluster95_000032	E07192-L1	HsG	Homo	Homo sapiens (GER)	d__Bacteria	p__Bacteroidota	c__Bacteroidia	o__Bacteroidales	f__Barnesiellaceae	g__Barnesiella	s__Barnesiella_intestinihominis
H07616-L1_cleanbin_000002	Bacteria	0.991667	Gberingei_cluster97_000009	H07616-L1_cleanbin_000002	E07192-L1_cleanbin_000005	Bacteria	0.983333	0.983333	0	HsG_cluster95_000048	HsG_cluster97_000051	HsG_cluster99_000076	E07190-L1_cleanbin_000001	GreatApes_cluster95_000747	E07192-L1	HsG	Homo	Homo sapiens (GER)	d__Bacteria	p__Bacteroidota	c__Bacteroidia	o__Bacteroidales	f__Bacteroidaceae	g__Prevotella	s__Prevotella_sp900544495
H07626-L1_cleanbin_000004	Bacteria	0.979062	Gberingei_cluster97_000009	H07616-L1_cleanbin_000002	E07192-L1_cleanbin_000006	Bacteria	0.983263	0.991667	0.0166667	HsG_cluster95_000055	HsG_cluster97_000058	HsG_cluster99_000094	E07145-L1_cleanbin_000003	GreatApes_cluster95_000987	E07192-L1	HsG	Homo	Homo sapiens (GER)	d__Bacteria	p__Firmicutes_C	c__Negativicutes	o__Acidaminococcales	f__Acidaminococcaceae	g__Phascolarctobacterium_A	s__Phascolarctobacterium_A_succinatutens
H07633-L1_cleanbin_000005	Bacteria	0.970621	Gberingei_cluster97_000009	H07616-L1_cleanbin_000002	E07192-L1_cleanbin_000007	Bacteria	0.983263	0.991667	0.0166667	HsG_cluster95_000044	HsG_cluster97_000047	HsG_cluster99_000089	E07182-L1_cleanbin_000002	GreatApes_cluster95_000864	E07192-L1	HsG	Homo	Homo sapiens (GER)	d__Bacteria	p__Firmicutes_A	c__Clostridia	o__Oscillospirales	f__Ruminococcaceae	g__Ruminococcus_D	s__Ruminococcus_D_bicirculans
H07634-L1_cleanbin_000048	Bacteria	0.833333	Gberingei_cluster97_000117	H07634-L1_cleanbin_000048	E07192-L1_cleanbin_000008	Bacteria	0.983263	0.991667	0.0166667	HsG_cluster95_000059	HsG_cluster97_000064	HsG_cluster99_000100	E07192-L1_cleanbin_000008	GreatApes_cluster95_001000	E07192-L1	HsG	Homo	Homo sapiens (GER)	d__Bacteria	p__Bacteroidota	c__Bacteroidia	o__Bacteroidales	f__Bacteroidaceae	g__Prevotella	s__Prevotella_copri_A
H07649-L1_cleanbin_000001	Bacteria	0.991667	Ptschw_cluster97_000009	H07649-L1_cleanbin_000001	E07192-L1_cleanbin_000009	Bacteria	0.975	0.975	0	HsG_cluster95_000002	HsG_cluster97_000002	HsG_cluster99_000059	E07193-L1_cleanbin_000001	GreatApes_cluster95_000034	E07192-L1	HsG	Homo	Homo sapiens (GER)	d__Bacteria	p__Firmicutes_A	c__Clostridia	o__Oscillospirales	f__Oscillospiraceae	g__ER4	s__ER4_sp000765235
H07606-L1_cleanbin_000006	Bacteria	0.983263	Ptschw_cluster97_000009	H07649-L1_cleanbin_000001	E07192-L1_cleanbin_000010	Bacteria	0.974929	0.983333	0.0166667	HsG_cluster95_000094	HsG_cluster97_000101	HsG_cluster99_000160	E07192-L1_cleanbin_000010	GreatApes_cluster95_000351	E07192-L1	HsG	Homo	Homo sapiens (GER)	d__Bacteria	p__Bacteroidota	c__Bacteroidia	o__Bacteroidales	f__Bacteroidaceae	g__Phocaeicola	s__Phocaeicola_plebeius_A
H07615-L1_cleanbin_000001	Bacteria	0.979062	Ptschw_cluster97_000009	H07649-L1_cleanbin_000001	E07192-L1_cleanbin_000011	Bacteria	0.970726	0.975	0.00833333	HsG_cluster95_000105	HsG_cluster97_000113	HsG_cluster99_000185	E07192-L1_cleanbin_000011	GreatApes_cluster95_000863	E07192-L1	HsG	Homo	Homo sapiens (GER)	d__Bacteria	p__Firmicutes_A	c__Clostridia	o__Oscillospirales	f__Oscillospiraceae	g__Lawsonibacter	s__Lawsonibacter_asaccharolyticus
H07676-L1_cleanbin_000016	Bacteria	0.966453	Ptschw_cluster97_000009	H07649-L1_cleanbin_000001	E07192-L1_cleanbin_000012	Bacteria	0.958053	0.991667	0.0666667	HsG_cluster95_000146	HsG_cluster97_000156	HsG_cluster99_000268	E07147-L1_cleanbin_000014	GreatApes_cluster95_002329	E07192-L1	HsG	Homo	Homo sapiens (GER)	d__Bacteria	p__Firmicutes_A	c__Clostridia	o__Lachnospirales	f__Lachnospiraceae	g__Acetatifactor	s__Acetatifactor_intestinalis
H07647-L1_cleanbin_000013	Bacteria	0.958046	Ptschw_cluster97_000009	H07649-L1_cleanbin_000001	E07192-L1_cleanbin_000013	Bacteria	0.95	0.95	0	HsG_cluster95_000165	HsG_cluster97_000175	HsG_cluster99_000319	E07139-L1_cleanbin_000011	GreatApes_cluster95_002621	E07192-L1	HsG	Homo	Homo sapiens (GER)	d__Bacteria	p__Verrucomicrobiota	c__Verrucomicrobiae	o__Verrucomicrobiales	f__Akkermansiaceae	g__Akkermansia	s__Akkermansia_muciniphila
H07667-L1_cleanbin_000012	Bacteria	0.958046	Ptschw_cluster97_000009	H07649-L1_cleanbin_000001	E07192-L1_cleanbin_000014	Bacteria	0.949506	0.983333	0.0666667	HsG_cluster95_000031	HsG_cluster97_000034	HsG_cluster99_000048	E07180-L1_cleanbin_000003	GreatApes_cluster95_000336	E07192-L1	HsG	Homo	Homo sapiens (GER)	d__Bacteria	p__Bacteroidota	c__Bacteroidia	o__Bacteroidales	f__Tannerellaceae	g__Parabacteroides	s__Parabacteroides_merdae
H07675-L1_cleanbin_000017	Bacteria	0.958046	Ptschw_cluster97_000009	H07649-L1_cleanbin_000001	E07192-L1_cleanbin_000015	Bacteria	0.928869	0.933333	0.00833333	HsG_cluster95_000098	HsG_cluster97_000105	HsG_cluster99_000188	E07139-L1_cleanbin_000004	GreatApes_cluster95_001500	E07192-L1	HsG	Homo	Homo sapiens (GER)	d__Bacteria	p__Bacteroidota	c__Bacteroidia	o__Bacteroidales	f__Rikenellaceae	g__Alistipes	s__Alistipes_putredinis
H07677-L1_cleanbin_000008	Bacteria	0.953739	Ptschw_cluster97_000009	H07649-L1_cleanbin_000001	E07192-L1_cleanbin_000016	Bacteria	0.927991	0.975	0.0916667	HsG_cluster95_000161	HsG_cluster97_000171	HsG_cluster99_000413	E07146-L1_cleanbin_000016	GreatApes_cluster95_002185	E07192-L1	HsG	Homo	Homo sapiens (GER)	d__Bacteria	p__Firmicutes_A	c__Clostridia	o__Lachnospirales	f__Lachnospiraceae	g__Lachnospira	s__Lachnospira_eligens_A
H07663-L1_cleanbin_000014	Bacteria	0.941228	Ptschw_cluster97_000009	H07649-L1_cleanbin_000001	E07192-L1_cleanbin_000017	Bacteria	0.923684	0.95	0.05	HsG_cluster95_000109	HsG_cluster97_000117	HsG_cluster99_000421	E07178-L1_cleanbin_000009	GreatApes_cluster95_001752	E07192-L1	HsG	Homo	Homo sapiens (GER)	d__Bacteria	p__Firmicutes_A	c__Clostridia	o__Lachnospirales	f__Lachnospiraceae	g__Eisenbergiella	s__Eisenbergiella_sp900066775
H07670-L1_cleanbin_000027	Bacteria	0.861859	Ptschw_cluster97_000009	H07649-L1_cleanbin_000001	E07192-L1_cleanbin_000018	Bacteria	0.915476	0.933333	0.0333333	HsG_cluster95_000061	HsG_cluster97_000066	HsG_cluster99_000437	E07180-L1_cleanbin_000010	GreatApes_cluster95_000349	E07192-L1	HsG	Homo	Homo sapiens (GER)	d__Bacteria	p__Firmicutes_A	c__Clostridia	o__Oscillospirales	f__Ruminococcaceae	g__Gemmiger	s__Gemmiger_formicilis
H07648-L1_cleanbin_000038	Bacteria	0.814899	Ptschw_cluster97_000009	H07649-L1_cleanbin_000001	E07192-L1_cleanbin_000019	Bacteria	0.907576	0.916667	0.0166667	HsG_cluster95_000060	HsG_cluster97_000065	HsG_cluster99_000448	E07172-L1_cleanbin_000005	GreatApes_cluster95_000178	E07192-L1	HsG	Homo	Homo sapiens (GER)	d__Bacteria	p__Bacteroidota	c__Bacteroidia	o__Bacteroidales	f__Tannerellaceae	g__Parabacteroides	s__Parabacteroides_distasonis
H07603-L1_cleanbin_000001	Bacteria	0.991667	HsA1_cluster97_000012	H07603-L1_cleanbin_000001	E07192-L1_cleanbin_000020	Bacteria	0.89537	0.9	0.00833333	HsG_cluster95_000141	HsG_cluster97_000151	HsG_cluster99_000473	E07189-L1_cleanbin_000015	GreatApes_cluster95_002259	E07192-L1	HsG	Homo	Homo sapiens (GER)	d__Bacteria	p__Actinobacteriota	c__Actinomycetia	o__Actinomycetales	f__Bifidobacteriaceae	g__Bifidobacterium	s__Bifidobacterium_adolescentis
H07624-L1_cleanbin_000002	Bacteria	0.991667	HsA1_cluster97_000012	H07603-L1_cleanbin_000001	E07192-L1_cleanbin_000021	Bacteria	0.890741	0.9	0.0166667	HsG_cluster95_000223	HsG_cluster97_000236	HsG_cluster99_000481	E07189-L1_cleanbin_000037	GreatApes_cluster95_003778	E07192-L1	HsG	Homo	Homo sapiens (GER)	d__Bacteria	p__Firmicutes	c__Bacilli	o__RF39	f__UBA660	g__CAG-302	s__CAG-302_sp001916775
H07622-L1_cleanbin_000004	Bacteria	0.983263	HsA1_cluster97_000024	H07622-L1_cleanbin_000004	E07192-L1_cleanbin_000022	Bacteria	0.878616	0.883333	0.00833333	HsG_cluster95_000176	HsG_cluster97_000186	HsG_cluster99_000498	E07148-L1_cleanbin_000014	GreatApes_cluster95_001638	E07192-L1	HsG	Homo	Homo sapiens (GER)	d__Bacteria	p__Firmicutes_A	c__Clostridia	o__Oscillospirales	f__Oscillospiraceae	g__ER4	s__ER4_sp900317525
MGYG000003288	Bacteria	0.979096	MGYG000003288	MGYG000003288	E07192-L1_cleanbin_000023	Bacteria	0.866667	0.866667	0	HsG_cluster95_000005	HsG_cluster97_000005	HsG_cluster99_000512	E07184-L1_cleanbin_000001	GreatApes_cluster95_000021	E07192-L1	HsG	Homo	Homo sapiens (GER)	d__Bacteria	p__Proteobacteria	c__Gammaproteobacteria	o__Burkholderiales	f__Burkholderiaceae	g__Sutterella	s__Sutterella_wadsworthensis
H07687-L1_cleanbin_000008	Bacteria	0.979062	HsA1_cluster97_000024	H07622-L1_cleanbin_000004	E07192-L1_cleanbin_000024	Bacteria	0.864465	0.883333	0.0333333	HsG_cluster95_000193	HsG_cluster97_000203	HsG_cluster99_000517	E07172-L1_cleanbin_000023	GreatApes_cluster95_003004	E07192-L1	HsG	Homo	Homo sapiens (GER)	d__Bacteria	p__Firmicutes_A	c__Clostridia	o__TANB77	f__CAG-508	g__CAG-245	s__CAG-245_sp000435175
H07618-L1_cleanbin_000066	Bacteria	0.625	HsA1_cluster97_000301	H07618-L1_cleanbin_000066	E07192-L1_cleanbin_000025	Bacteria	0.847436	0.866667	0.0333333	HsG_cluster95_000186	HsG_cluster97_000196	HsG_cluster99_000362	E07193-L1_cleanbin_000030	GreatApes_cluster95_001490	E07192-L1	HsG	Homo	Homo sapiens (GER)	d__Bacteria	p__Bacteroidota	c__Bacteroidia	o__Bacteroidales	f__Rikenellaceae	g__Alistipes	s__Alistipes_shahii
ManaraSGB9274	Bacteria	0.591667	ManaraSGB9274	ManaraSGB9274	E07192-L1_cleanbin_000026	Bacteria	0.84377	0.858333	0.025	HsG_cluster95_000110	HsG_cluster97_000118	HsG_cluster99_000193	E07172-L1_cleanbin_000012	GreatApes_cluster95_000334	E07192-L1	HsG	Homo	Homo sapiens (GER)	d__Bacteria	p__Bacteroidota	c__Bacteroidia	o__Bacteroidales	f__Rikenellaceae	g__Alistipes_A	s__Alistipes_A_indistinctus
H07663-L1_cleanbin_000001	Bacteria	0.991667	Ptschw_cluster97_000008	H07663-L1_cleanbin_000001	E07192-L1_cleanbin_000027	Bacteria	0.841431	0.883333	0.075	HsG_cluster95_000255	HsG_cluster97_000271	HsG_cluster99_000546	E07192-L1_cleanbin_000027	GreatApes_cluster95_002933	E07192-L1	HsG	Homo	Homo sapiens (GER)	d__Bacteria	p__Firmicutes_A	c__Clostridia	o__Lachnospirales	f__Lachnospiraceae	g__Lachnospira	s__Lachnospira_sp900316325
H07606-L1_cleanbin_000002	Bacteria	0.9875	Ptschw_cluster97_000008	H07663-L1_cleanbin_000001	E07192-L1_cleanbin_000028	Bacteria	0.823333	0.833333	0.0166667	HsG_cluster95_000156	HsG_cluster97_000166	HsG_cluster99_000566	E07183-L1_cleanbin_000013	GreatApes_cluster95_001966	E07192-L1	HsG	Homo	Homo sapiens (GER)	d__Bacteria	p__Firmicutes_A	c__Clostridia	o__Oscillospirales	f__Acutalibacteraceae	g__UMGS1071	s__UMGS1071_sp900542375
H07647-L1_cleanbin_000004	Bacteria	0.983263	Ptschw_cluster97_000008	H07663-L1_cleanbin_000001	E07192-L1_cleanbin_000029	Bacteria	0.804935	0.858333	0.0916667	HsG_cluster95_000272	HsG_cluster97_000290	HsG_cluster99_000591	E07192-L1_cleanbin_000029	GreatApes_cluster95_001254	E07192-L1	HsG	Homo	Homo sapiens (GER)	d__Bacteria	p__Firmicutes_A	c__Clostridia	o__Oscillospirales	f__Oscillospiraceae	g__CAG-170	s__CAG-170_sp900545925
H07667-L1_cleanbin_000052	Bacteria	0.84458	Ptschw_cluster97_000008	H07663-L1_cleanbin_000001	E07192-L1_cleanbin_000030	Bacteria	0.782197	0.825	0.075	HsG_cluster95_000171	HsG_cluster97_000181	HsG_cluster99_000616	E07187-L1_cleanbin_000012	GreatApes_cluster95_000850	E07192-L1	HsG	Homo	Homo sapiens (GER)	d__Bacteria	p__Firmicutes_A	c__Clostridia	o__Oscillospirales	f__Ruminococcaceae	g__Faecalibacterium	s__Faecalibacterium_prausnitzii_G
G02654-L1_cleanbin_000003	Bacteria	0.991667	Ptver_cluster97_000024	G02654-L1_cleanbin_000003	E07192-L1_cleanbin_000031	Bacteria	0.769624	0.775	0.00833333	HsG_cluster95_000122	HsG_cluster97_000132	HsG_cluster99_000624	E07139-L1_cleanbin_000008	GreatApes_cluster95_000183	E07192-L1	HsG	Homo	Homo sapiens (GER)	d__Bacteria	p__Firmicutes_A	c__Clostridia	o__Oscillospirales	f__Oscillospiraceae	g__Dysosmobacter	s__Dysosmobacter_sp001916835
MGYG000001529	Bacteria	0.991667	MGYG000001529	MGYG000001529	E07192-L1_cleanbin_000032	Bacteria	0.755797	0.766667	0.0166667	HsG_cluster95_000290	HsG_cluster97_000313	HsG_cluster99_000637	E07192-L1_cleanbin_000032	GreatApes_cluster95_000340	E07192-L1	HsG	Homo	Homo sapiens (GER)	d__Bacteria	p__Firmicutes	c__Bacilli	o__Lactobacillales	f__Streptococcaceae	g__Streptococcus	s__Streptococcus_thermophilus
G02633-L1_cleanbin_000002	Bacteria	0.991667	Ptver_cluster97_000023	G02633-L1_cleanbin_000002	E07192-L1_cleanbin_000033	Bacteria	0.743178	0.758333	0.025	HsG_cluster95_000212	HsG_cluster97_000225	HsG_cluster99_000654	E07148-L1_cleanbin_000019	GreatApes_cluster95_000974	E07192-L1	HsG	Homo	Homo sapiens (GER)	d__Bacteria	p__Bacteroidota	c__Bacteroidia	o__Bacteroidales	f__Bacteroidaceae	g__Bacteroides	s__Bacteroides_stercoris
G02640-L1_cleanbin_000004	Bacteria	0.991667	Ptver_cluster97_000023	G02633-L1_cleanbin_000002	E07192-L1_cleanbin_000034	Bacteria	0.726264	0.741667	0.025	HsG_cluster95_000041	HsG_cluster97_000044	HsG_cluster99_000669	E07187-L1_cleanbin_000002	GreatApes_cluster95_000691	E07192-L1	HsG	Homo	Homo sapiens (GER)	d__Bacteria	p__Bacteroidota	c__Bacteroidia	o__Bacteroidales	f__Bacteroidaceae	g__Bacteroides	s__Bacteroides_uniformis
G02614-L1_cleanbin_000002	Bacteria	0.987465	Ptver_cluster97_000023	G02633-L1_cleanbin_000002	E07192-L1_cleanbin_000035	Bacteria	0.715086	0.725	0.0166667	HsG_cluster95_000311	HsG_cluster97_000336	HsG_cluster99_000687	E07192-L1_cleanbin_000035	GreatApes_cluster95_000360	E07192-L1	HsG	Homo	Homo sapiens (GER)	d__Bacteria	p__Bacteroidota	c__Bacteroidia	o__Bacteroidales	f__Bacteroidaceae	g__Bacteroides	s__Bacteroides_eggerthii
G02620-L1_cleanbin_000001	Bacteria	0.983333	Ptver_cluster97_000023	G02633-L1_cleanbin_000002	E07192-L1_cleanbin_000036	Bacteria	0.705039	0.716667	0.0166667	HsG_cluster95_000281	HsG_cluster97_000300	HsG_cluster99_000701	E07150-L1_cleanbin_000046	GreatApes_cluster95_001964	E07192-L1	HsG	Homo	Homo sapiens (GER)	d__Bacteria	p__Firmicutes_A	c__Clostridia	o__Oscillospirales	f__Oscillospiraceae	g__CAG-170	s__CAG-170_sp002404795
G02652-L1_cleanbin_000004	Bacteria	0.983333	Ptver_cluster97_000023	G02633-L1_cleanbin_000002	E07192-L1_cleanbin_000037	Bacteria	0.676471	0.708333	0.05	HsG_cluster95_000292	HsG_cluster97_000315	HsG_cluster99_000723	E07178-L1_cleanbin_000035	GreatApes_cluster95_002340	E07192-L1	HsG	Homo	Homo sapiens (GER)	d__Bacteria	p__Firmicutes_A	c__Clostridia	o__Oscillospirales	f__Ruminococcaceae	g__Faecalibacterium	s__Faecalibacterium_prausnitzii_C
G02607-L1_cleanbin_000008	Bacteria	0.975	Ptver_cluster97_000023	G02633-L1_cleanbin_000002	E07192-L1_cleanbin_000038	Bacteria	0.60991	0.616667	0.00833333	HsG_cluster95_000339	HsG_cluster97_000375	HsG_cluster99_000767	E07192-L1_cleanbin_000038	GreatApes_cluster95_001846	E07192-L1	HsG	Homo	Homo sapiens (GER)	d__Bacteria	p__Actinobacteriota	c__Actinomycetia	o__Actinomycetales	f__Bifidobacteriaceae	g__Bifidobacterium	s__Bifidobacterium_catenulatum
G02606-L1_cleanbin_000005	Bacteria	0.974859	Ptver_cluster97_000023	G02633-L1_cleanbin_000002	E07192-L1_cleanbin_000039	Bacteria	0.596396	0.616667	0.025	HsG_cluster95_000138	HsG_cluster97_000148	HsG_cluster99_000774	E07180-L1_cleanbin_000018	GreatApes_cluster95_000688	E07192-L1	HsG	Homo	Homo sapiens (GER)	d__Bacteria	p__Firmicutes_A	c__Clostridia	o__Oscillospirales	f__Ruminococcaceae	g__Gemmiger	s__Gemmiger_qucibialis
G02641-L1_cleanbin_000022	Bacteria	0.910632	Ptver_cluster97_000023	G02633-L1_cleanbin_000002	E07192-L1_cleanbin_000040	Bacteria	0.557738	0.583333	0.0333333	HsG_cluster95_000314	HsG_cluster97_000341	HsG_cluster99_000804	E07183-L1_cleanbin_000036	GreatApes_cluster95_002341	E07192-L1	HsG	Homo	Homo sapiens (GER)	d__Bacteria	p__Firmicutes_A	c__Clostridia	o__Oscillospirales	f__Ruminococcaceae	g__Faecalibacterium	s__Faecalibacterium_sp900539945
G02616-L1_cleanbin_000022	Bacteria	0.878616	Ptver_cluster97_000023	G02633-L1_cleanbin_000002	E07192-L1_cleanbin_000041	Bacteria	0.513542	0.533333	0.025	HsG_cluster95_000358	HsG_cluster97_000415	HsG_cluster99_000830	E07192-L1_cleanbin_000041	GreatApes_cluster95_002398	E07192-L1	HsG	Homo	Homo sapiens (GER)	d__Bacteria	p__Firmicutes_A	c__Clostridia	o__Peptostreptococcales	f__Anaerovoracaceae	g__Fimisoma	s__Fimisoma_sp000435715
G02645-L1_cleanbin_000030	Bacteria	0.825	Ptver_cluster97_000023	G02633-L1_cleanbin_000002	E07193-L1_cleanbin_000001	Bacteria	1	1	0	HsG_cluster95_000002	HsG_cluster97_000002	HsG_cluster99_000002	E07193-L1_cleanbin_000001	GreatApes_cluster95_000034	E07193-L1	HsG	Homo	Homo sapiens (GER)	d__Bacteria	p__Firmicutes_A	c__Clostridia	o__Oscillospirales	f__Oscillospiraceae	g__ER4	s__ER4_sp000765235
H07636-L1_cleanbin_000032	Bacteria	0.799359	Ptver_cluster97_000023	G02633-L1_cleanbin_000002	E07193-L1_cleanbin_000002	Bacteria	0.995833	1	0.00833333	HsG_cluster95_000016	HsG_cluster97_000016	HsG_cluster99_000020	E07154-L1_cleanbin_000001	GreatApes_cluster95_000009	E07193-L1	HsG	Homo	Homo sapiens (GER)	d__Bacteria	p__Proteobacteria	c__Gammaproteobacteria	o__Enterobacterales	f__Enterobacteriaceae	g__Escherichia	s__Escherichia_coli
G02627-L1_cleanbin_000028	Bacteria	0.765351	Ptver_cluster97_000023	G02633-L1_cleanbin_000002	E07193-L1_cleanbin_000003	Bacteria	0.9875	1	0.025	HsG_cluster95_000025	HsG_cluster97_000027	HsG_cluster99_000039	E07154-L1_cleanbin_000002	GreatApes_cluster95_000347	E07193-L1	HsG	Homo	Homo sapiens (GER)	d__Bacteria	p__Firmicutes_C	c__Negativicutes	o__Veillonellales	f__Dialisteraceae	g__Dialister	s__Dialister_hominis
H07637-L1_cleanbin_000047	Bacteria	0.75	Ptver_cluster97_000023	G02633-L1_cleanbin_000002	E07193-L1_cleanbin_000004	Bacteria	0.983333	0.983333	0	HsG_cluster95_000053	HsG_cluster97_000056	HsG_cluster99_000082	E07193-L1_cleanbin_000004	GreatApes_cluster95_000867	E07193-L1	HsG	Homo	Homo sapiens (GER)	d__Bacteria	p__Bacteroidota	c__Bacteroidia	o__Bacteroidales	f__Barnesiellaceae	g__Barnesiella	s__Barnesiella_merdigallinarum
H07635-L1_cleanbin_000038	Bacteria	0.741667	Ptver_cluster97_000023	G02633-L1_cleanbin_000002	E07193-L1_cleanbin_000005	Bacteria	0.979096	0.983333	0.00833333	HsG_cluster95_000074	HsG_cluster97_000080	HsG_cluster99_000131	E07193-L1_cleanbin_000005	GreatApes_cluster95_001144	E07193-L1	HsG	Homo	Homo sapiens (GER)	d__Bacteria	p__Firmicutes_A	c__Clostridia	o__Christensenellales	f__CAG-138	g__RUG472	s__RUG472_sp900545265
G02630-L1_cleanbin_000041	Bacteria	0.72197	Ptver_cluster97_000023	G02633-L1_cleanbin_000002	E07193-L1_cleanbin_000006	Bacteria	0.979096	0.983333	0.00833333	HsG_cluster95_000080	HsG_cluster97_000086	HsG_cluster99_000140	E07193-L1_cleanbin_000006	GreatApes_cluster95_000013	E07193-L1	HsG	Homo	Homo sapiens (GER)	d__Bacteria	p__Bacteroidota	c__Bacteroidia	o__Bacteroidales	f__Muribaculaceae	g__Sodaliphilus	s__Sodaliphilus_sp004557565
H07619-L1_cleanbin_000055	Bacteria	0.558333	Ptver_cluster97_000023	G02633-L1_cleanbin_000002	E07193-L1_cleanbin_000007	Bacteria	0.979096	0.983333	0.00833333	HsG_cluster95_000081	HsG_cluster97_000087	HsG_cluster99_000142	E07193-L1_cleanbin_000007	GreatApes_cluster95_001167	E07193-L1	HsG	Homo	Homo sapiens (GER)	d__Bacteria	p__Bacteroidota	c__Bacteroidia	o__Bacteroidales	f__Muribaculaceae	g__UBA7173	s__UBA7173_sp905207535
G02624-L1_cleanbin_000044	Bacteria	0.51859	Ptver_cluster97_000023	G02633-L1_cleanbin_000002	E07193-L1_cleanbin_000008	Bacteria	0.979096	0.983333	0.00833333	HsG_cluster95_000072	HsG_cluster97_000078	HsG_cluster99_000128	E07193-L1_cleanbin_000008	GreatApes_cluster95_000204	E07193-L1	HsG	Homo	Homo sapiens (GER)	d__Bacteria	p__Firmicutes	c__Bacilli	o__Lactobacillales	f__Streptococcaceae	g__Streptococcus	s__Streptococcus_salivarius
MGYG000000196	Bacteria	0.991667	MGYG000000196	MGYG000000196	E07193-L1_cleanbin_000009	Bacteria	0.975	0.975	0	HsG_cluster95_000093	HsG_cluster97_000100	HsG_cluster99_000158	E07193-L1_cleanbin_000009	GreatApes_cluster95_001373	E07193-L1	HsG	Homo	Homo sapiens (GER)	d__Bacteria	p__Bacteroidota	c__Bacteroidia	o__Bacteroidales	f__UBA932	g__Egerieousia	s__Egerieousia_sp900544815
H07638-L1_cleanbin_000027	Bacteria	0.810732	HsA2_cluster97_000183	H07638-L1_cleanbin_000027	E07193-L1_cleanbin_000010	Bacteria	0.974859	0.983333	0.0166667	HsG_cluster95_000067	HsG_cluster97_000073	HsG_cluster99_000169	E07150-L1_cleanbin_000008	GreatApes_cluster95_001129	E07193-L1	HsG	Homo	Homo sapiens (GER)	d__Bacteria	p__Firmicutes_A	c__Clostridia	o__Oscillospirales	f__Acutalibacteraceae	g__Ruminococcus_E	s__Ruminococcus_E_bromii_B
E07197-L1_cleanbin_000018	Bacteria	0.715086	HsG_cluster97_000346	E07197-L1_cleanbin_000018	E07193-L1_cleanbin_000011	Bacteria	0.970621	0.983333	0.025	HsG_cluster95_000020	HsG_cluster97_000021	HsG_cluster99_000194	E07147-L1_cleanbin_000002	GreatApes_cluster95_000016	E07193-L1	HsG	Homo	Homo sapiens (GER)	d__Bacteria	p__Firmicutes_A	c__Clostridia	o__Oscillospirales	f__Ruminococcaceae	g__Ruminiclostridium_E	s__Ruminiclostridium_E_siraeum
E07184-L1_cleanbin_000030	Bacteria	0.667347	HsG_cluster97_000346	E07197-L1_cleanbin_000018	E07193-L1_cleanbin_000012	Bacteria	0.966667	1	0.0666667	HsG_cluster95_000021	HsG_cluster97_000023	HsG_cluster99_000202	E07148-L1_cleanbin_000005	GreatApes_cluster95_000328	E07193-L1	HsG	Homo	Homo sapiens (GER)	d__Bacteria	p__Firmicutes_A	c__Clostridia	o__Oscillospirales	f__Acutalibacteraceae	g__CAG-217	s__CAG-217_sp000436335
H07639-L1_cleanbin_000024	Bacteria	0.659237	HsA2_cluster97_000183	H07638-L1_cleanbin_000027	E07193-L1_cleanbin_000013	Bacteria	0.966667	0.966667	0	HsG_cluster95_000092	HsG_cluster97_000099	HsG_cluster99_000209	E07145-L1_cleanbin_000005	GreatApes_cluster95_000742	E07193-L1	HsG	Homo	Homo sapiens (GER)	d__Bacteria	p__Bacteroidota	c__Bacteroidia	o__Bacteroidales	f__UBA932	g__Cryptobacteroides	s__Cryptobacteroides_sp000433355
MGYG000001345	Bacteria	0.991667	MGYG000001345	MGYG000001345	E07193-L1_cleanbin_000014	Bacteria	0.962356	0.966667	0.00833333	HsG_cluster95_000128	HsG_cluster97_000138	HsG_cluster99_000234	E07193-L1_cleanbin_000014	GreatApes_cluster95_002078	E07193-L1	HsG	Homo	Homo sapiens (GER)	d__Bacteria	p__Firmicutes_A	c__Clostridia	o__Christensenellales	f__CAG-138	g__SFEL01	s__SFEL01_sp004557245
H07638-L1_cleanbin_000014	Bacteria	0.937061	HsA2_cluster97_000103	H07638-L1_cleanbin_000014	E07193-L1_cleanbin_000015	Bacteria	0.962356	0.966667	0.00833333	HsG_cluster95_000130	HsG_cluster97_000140	HsG_cluster99_000237	E07193-L1_cleanbin_000015	GreatApes_cluster95_002088	E07193-L1	HsG	Homo	Homo sapiens (GER)	d__Bacteria	p__Firmicutes_A	c__Clostridia	o__Christensenellales	f__CAG-138	g__Aphodomorpha	s__Aphodomorpha_intestinavium
E07146-L1_cleanbin_000029	Bacteria	0.803333	HsG_cluster97_000300	E07146-L1_cleanbin_000029	E07193-L1_cleanbin_000016	Bacteria	0.962286	0.975	0.025	HsG_cluster95_000121	HsG_cluster97_000131	HsG_cluster99_000244	E07160-L1_cleanbin_000014	GreatApes_cluster95_001954	E07193-L1	HsG	Homo	Homo sapiens (GER)	d__Bacteria	p__Firmicutes_A	c__Clostridia	o__Christensenellales	f__CAG-138	g__Phil1	s__Phil1_sp001940855
MGYG000000029	Bacteria	0.991667	MGYG000000029	MGYG000000029	E07193-L1_cleanbin_000017	Bacteria	0.958333	0.958333	0	HsG_cluster95_000142	HsG_cluster97_000152	HsG_cluster99_000259	E07193-L1_cleanbin_000017	GreatApes_cluster95_000583	E07193-L1	HsG	Homo	Homo sapiens (GER)	d__Bacteria	p__Firmicutes_A	c__Clostridia	o__Oscillospirales	f__Oscillospiraceae	g__F23-B02	s__F23-B02_sp004556755
MGYG000000243	Bacteria	0.991667	MGYG000000243	MGYG000000243	E07193-L1_cleanbin_000018	Bacteria	0.958053	0.991667	0.0666667	HsG_cluster95_000148	HsG_cluster97_000158	HsG_cluster99_000271	E07189-L1_cleanbin_000016	GreatApes_cluster95_002328	E07193-L1	HsG	Homo	Homo sapiens (GER)	d__Bacteria	p__Firmicutes_A	c__Clostridia	o__Lachnospirales	f__Lachnospiraceae	g__Butyrivibrio_A	s__Butyrivibrio_A_sp000431815
E07188-L1_cleanbin_000024	Bacteria	0.819167	HsG_cluster97_000292	E07188-L1_cleanbin_000024	E07193-L1_cleanbin_000019	Bacteria	0.957906	0.975	0.0333333	HsG_cluster95_000125	HsG_cluster97_000135	HsG_cluster99_000289	E07150-L1_cleanbin_000016	GreatApes_cluster95_002026	E07193-L1	HsG	Homo	Homo sapiens (GER)	d__Bacteria	p__Firmicutes_A	c__Clostridia	o__Oscillospirales	f__Ruminococcaceae	g__Angelakisella	s__Angelakisella_sp900547385
E07148-L1_cleanbin_000033	Bacteria	0.731882	HsG_cluster97_000292	E07188-L1_cleanbin_000024	E07193-L1_cleanbin_000020	Bacteria	0.953986	0.958333	0.00833333	HsG_cluster95_000155	HsG_cluster97_000165	HsG_cluster99_000290	E07193-L1_cleanbin_000020	GreatApes_cluster95_001622	E07193-L1	HsG	Homo	Homo sapiens (GER)	d__Bacteria	p__Bacteroidota	c__Bacteroidia	o__Bacteroidales	f__Muribaculaceae	g__CAG-873	s__CAG-873_sp001701165
E07150-L1_cleanbin_000051	Bacteria	0.730425	HsG_cluster97_000292	E07188-L1_cleanbin_000024	E07193-L1_cleanbin_000021	Bacteria	0.95	0.95	0	HsG_cluster95_000165	HsG_cluster97_000175	HsG_cluster99_000320	E07139-L1_cleanbin_000011	GreatApes_cluster95_002621	E07193-L1	HsG	Homo	Homo sapiens (GER)	d__Bacteria	p__Verrucomicrobiota	c__Verrucomicrobiae	o__Verrucomicrobiales	f__Akkermansiaceae	g__Akkermansia	s__Akkermansia_muciniphila
E07160-L1_cleanbin_000054	Bacteria	0.690909	HsG_cluster97_000292	E07188-L1_cleanbin_000024	E07193-L1_cleanbin_000022	Bacteria	0.949435	0.983333	0.0666667	HsG_cluster95_000100	HsG_cluster97_000107	HsG_cluster99_000335	E07139-L1_cleanbin_000005	GreatApes_cluster95_000686	E07193-L1	HsG	Homo	Homo sapiens (GER)	d__Bacteria	p__Firmicutes_A	c__Clostridia	o__Lachnospirales	f__Lachnospiraceae	g__CAG-127	s__CAG-127_sp900319515
E07145-L1_cleanbin_000032	Bacteria	0.530682	HsG_cluster97_000292	E07188-L1_cleanbin_000024	E07193-L1_cleanbin_000023	Bacteria	0.949435	0.983333	0.0666667	HsG_cluster95_000109	HsG_cluster97_000117	HsG_cluster99_000337	E07178-L1_cleanbin_000009	GreatApes_cluster95_001752	E07193-L1	HsG	Homo	Homo sapiens (GER)	d__Bacteria	p__Firmicutes_A	c__Clostridia	o__Lachnospirales	f__Lachnospiraceae	g__Eisenbergiella	s__Eisenbergiella_sp900066775
MGYG000004754	Bacteria	0.991667	MGYG000004754	MGYG000004754	E07193-L1_cleanbin_000024	Bacteria	0.945198	0.983333	0.075	HsG_cluster95_000149	HsG_cluster97_000159	HsG_cluster99_000352	E07146-L1_cleanbin_000013	GreatApes_cluster95_002187	E07193-L1	HsG	Homo	Homo sapiens (GER)	d__Bacteria	p__Firmicutes_A	c__Clostridia	o__Lachnospirales	f__Lachnospiraceae	g__Butyrivibrio_A	s__Butyrivibrio_A_crossotus
MGYG000000170	Bacteria	0.991667	MGYG000000170	MGYG000000170	E07193-L1_cleanbin_000025	Bacteria	0.940942	0.958333	0.0333333	HsG_cluster95_000138	HsG_cluster97_000148	HsG_cluster99_000368	E07180-L1_cleanbin_000018	GreatApes_cluster95_000688	E07193-L1	HsG	Homo	Homo sapiens (GER)	d__Bacteria	p__Firmicutes_A	c__Clostridia	o__Oscillospirales	f__Ruminococcaceae	g__Gemmiger	s__Gemmiger_qucibialis
MGYG000000098	Bacteria	0.991667	MGYG000000098	MGYG000000098	E07193-L1_cleanbin_000026	Bacteria	0.940812	0.975	0.0666667	HsG_cluster95_000117	HsG_cluster97_000126	HsG_cluster99_000374	E07182-L1_cleanbin_000007	GreatApes_cluster95_000690	E07193-L1	HsG	Homo	Homo sapiens (GER)	d__Bacteria	p__Firmicutes_A	c__Clostridia	o__Lachnospirales	f__Lachnospiraceae	g__RUG115	s__RUG115_sp900066395
MGYG000000042	Bacteria	0.991667	MGYG000000042	MGYG000000042	E07193-L1_cleanbin_000027	Bacteria	0.932817	0.941667	0.0166667	HsG_cluster95_000104	HsG_cluster97_000130	HsG_cluster99_000391	E07160-L1_cleanbin_000015	GreatApes_cluster95_001628	E07193-L1	HsG	Homo	Homo sapiens (GER)	d__Bacteria	p__Firmicutes_A	c__Clostridia	o__Oscillospirales	f__Acutalibacteraceae	g__CAG-177	s__CAG-177_sp003514385
MGYG000003693	Bacteria	0.991667	MGYG000003693	MGYG000003693	E07193-L1_cleanbin_000028	Bacteria	0.928869	0.933333	0.00833333	HsG_cluster95_000158	HsG_cluster97_000168	HsG_cluster99_000406	E07152-L1_cleanbin_000017	GreatApes_cluster95_000598	E07193-L1	HsG	Homo	Homo sapiens (GER)	d__Bacteria	p__Firmicutes_A	c__Clostridia	o__Oscillospirales	f__Oscillospiraceae	g__CAG-83	s__CAG-83_sp900547745
E07192-L1_cleanbin_000010	Bacteria	0.974929	HsG_cluster97_000100	E07192-L1_cleanbin_000010	E07193-L1_cleanbin_000029	Bacteria	0.91994	0.933333	0.025	HsG_cluster95_000098	HsG_cluster97_000105	HsG_cluster99_000188	E07139-L1_cleanbin_000004	GreatApes_cluster95_001500	E07193-L1	HsG	Homo	Homo sapiens (GER)	d__Bacteria	p__Bacteroidota	c__Bacteroidia	o__Bacteroidales	f__Rikenellaceae	g__Alistipes	s__Alistipes_putredinis
MGYG000004495	Bacteria	0.991667	MGYG000004495	MGYG000004495	E07193-L1_cleanbin_000030	Bacteria	0.941228	0.95	0.0166667	HsG_cluster95_000186	HsG_cluster97_000196	HsG_cluster99_000362	E07193-L1_cleanbin_000030	GreatApes_cluster95_001490	E07193-L1	HsG	Homo	Homo sapiens (GER)	d__Bacteria	p__Bacteroidota	c__Bacteroidia	o__Bacteroidales	f__Rikenellaceae	g__Alistipes	s__Alistipes_shahii
MGYG000002449	Bacteria	0.991667	MGYG000002449	MGYG000002449	E07193-L1_cleanbin_000031	Bacteria	0.919543	0.941667	0.0416667	HsG_cluster95_000095	HsG_cluster97_000102	HsG_cluster99_000429	E07147-L1_cleanbin_000007	GreatApes_cluster95_001487	E07193-L1	HsG	Homo	Homo sapiens (GER)	d__Bacteria	p__Firmicutes_A	c__Clostridia	o__Oscillospirales	f__Acutalibacteraceae	g__Fimenecus	s__Fimenecus_sp000432435
E07180-L1_cleanbin_000003	Bacteria	0.991667	HsG_cluster97_000034	E07180-L1_cleanbin_000003	E07193-L1_cleanbin_000032	Bacteria	0.915991	0.925	0.0166667	HsG_cluster95_000209	HsG_cluster97_000222	HsG_cluster99_000432	E07193-L1_cleanbin_000032	GreatApes_cluster95_003277	E07193-L1	HsG	Homo	Homo sapiens (GER)	d__Bacteria	p__Firmicutes_A	c__Clostridia	o__TANB77	f__CAG-508	g__CAG-273	s__CAG-273_sp003534295
MGYG000000044	Bacteria	0.991667	MGYG000000044	MGYG000000044	E07193-L1_cleanbin_000034	Bacteria	0.882321	0.891667	0.0166667	HsG_cluster95_000120	HsG_cluster97_000129	HsG_cluster99_000495	E07146-L1_cleanbin_000009	GreatApes_cluster95_001755	E07193-L1	HsG	Homo	Homo sapiens (GER)	d__Bacteria	p__Firmicutes_A	c__Clostridia	o__Christensenellales	f__CAG-74	g__UBA11524	s__UBA11524_sp000437595
E07197-L1_cleanbin_000004	Bacteria	0.9875	HsG_cluster97_000034	E07180-L1_cleanbin_000003	E07193-L1_cleanbin_000035	Bacteria	0.88081	0.908333	0.05	HsG_cluster95_000096	HsG_cluster97_000103	HsG_cluster99_000496	E07147-L1_cleanbin_000009	GreatApes_cluster95_000854	E07193-L1	HsG	Homo	Homo sapiens (GER)	d__Bacteria	p__Firmicutes_A	c__Clostridia	o__Oscillospirales	f__Oscillospiraceae	g__CAG-83	s__CAG-83_sp000435555
E07172-L1_cleanbin_000014	Bacteria	0.958013	HsG_cluster97_000034	E07180-L1_cleanbin_000003	E07193-L1_cleanbin_000036	Bacteria	0.88081	0.908333	0.05	HsG_cluster95_000231	HsG_cluster97_000245	HsG_cluster99_000497	E07189-L1_cleanbin_000039	GreatApes_cluster95_003601	E07193-L1	HsG	Homo	Homo sapiens (GER)	d__Bacteria	p__Firmicutes_A	c__Clostridia	o__TANB77	f__CAG-508	g__CAG-269	s__CAG-269_sp000431335
E07192-L1_cleanbin_000014	Bacteria	0.949506	HsG_cluster97_000034	E07180-L1_cleanbin_000003	E07193-L1_cleanbin_000037	Bacteria	0.866667	0.866667	0	HsG_cluster95_000047	HsG_cluster97_000050	HsG_cluster99_000513	E07172-L1_cleanbin_000004	GreatApes_cluster95_000454	E07193-L1	HsG	Homo	Homo sapiens (GER)	d__Bacteria	p__Bacteroidota	c__Bacteroidia	o__Bacteroidales	f__Bacteroidaceae	g__Prevotella	s__Prevotella_sp900546535
E07187-L1_cleanbin_000016	Bacteria	0.881231	HsG_cluster97_000034	E07180-L1_cleanbin_000003	E07193-L1_cleanbin_000038	Bacteria	0.861859	0.866667	0.00833333	HsG_cluster95_000241	HsG_cluster97_000255	HsG_cluster99_000519	E07193-L1_cleanbin_000038	GreatApes_cluster95_004182	E07193-L1	HsG	Homo	Homo sapiens (GER)	d__Bacteria	p__Firmicutes	c__Bacilli	o__RF39	f__UBA660	g__Onthocola_B	s__Onthocola_B_sp000437355
E07175-L1_cleanbin_000030	Bacteria	0.831127	HsG_cluster97_000034	E07180-L1_cleanbin_000003	E07193-L1_cleanbin_000039	Bacteria	0.835294	0.85	0.025	HsG_cluster95_000173	HsG_cluster97_000183	HsG_cluster99_000552	E07175-L1_cleanbin_000019	GreatApes_cluster95_001461	E07193-L1	HsG	Homo	Homo sapiens (GER)	d__Bacteria	p__Firmicutes_A	c__Clostridia	o__Christensenellales	f__CAG-138	g__PeH17	s__PeH17_sp000435055
H07620-L1_cleanbin_000024	Bacteria	0.815	HsA2_cluster97_000178	H07620-L1_cleanbin_000024	E07193-L1_cleanbin_000040	Bacteria	0.830392	0.85	0.0333333	HsG_cluster95_000260	HsG_cluster97_000276	HsG_cluster99_000559	E07193-L1_cleanbin_000040	GreatApes_cluster95_000195	E07193-L1	HsG	Homo	Homo sapiens (GER)	d__Bacteria	p__Firmicutes_A	c__Clostridia	o__Oscillospirales	f__Ruminococcaceae	g__Gemmiger	s__Gemmiger_sp900540595
E07190-L1_cleanbin_000018	Bacteria	0.783548	HsG_cluster97_000034	E07180-L1_cleanbin_000003	E07193-L1_cleanbin_000041	Bacteria	0.803333	0.833333	0.05	HsG_cluster95_000274	HsG_cluster97_000293	HsG_cluster99_000594	E07193-L1_cleanbin_000041	GreatApes_cluster95_003694	E07193-L1	HsG	Homo	Homo sapiens (GER)	d__Bacteria	p__Bacteroidota	c__Bacteroidia	o__Bacteroidales	f__Bacteroidaceae	g__Prevotella	s__Prevotella_spGreatApes003694
H07639-L1_cleanbin_000017	Bacteria	0.776042	HsA2_cluster97_000178	H07620-L1_cleanbin_000024	E07193-L1_cleanbin_000042	Archaea	0.792453	0.792453	0	HsG_cluster95_000252	HsG_cluster97_000268	HsG_cluster99_000607	E07147-L1_cleanbin_000028	GreatApes_cluster95_000029	E07193-L1	HsG	Homo	Homo sapiens (GER)	d__Archaea	p__Methanobacteriota	c__Methanobacteria	o__Methanobacteriales	f__Methanobacteriaceae	g__Methanobrevibacter_A	s__Methanobrevibacter_A_smithii
E07150-L1_cleanbin_000049	Bacteria	0.752571	HsG_cluster97_000034	E07180-L1_cleanbin_000003	E07193-L1_cleanbin_000044	Bacteria	0.767376	0.783333	0.025	HsG_cluster95_000193	HsG_cluster97_000310	HsG_cluster99_000628	E07193-L1_cleanbin_000044	GreatApes_cluster95_003004	E07193-L1	HsG	Homo	Homo sapiens (GER)	d__Bacteria	p__Firmicutes_A	c__Clostridia	o__TANB77	f__CAG-508	g__CAG-245	s__CAG-245_sp000435175
E07160-L1_cleanbin_000050	Bacteria	0.743178	HsG_cluster97_000034	E07180-L1_cleanbin_000003	E07193-L1_cleanbin_000045	Bacteria	0.743178	0.758333	0.025	HsG_cluster95_000060	HsG_cluster97_000065	HsG_cluster99_000655	E07172-L1_cleanbin_000005	GreatApes_cluster95_000178	E07193-L1	HsG	Homo	Homo sapiens (GER)	d__Bacteria	p__Bacteroidota	c__Bacteroidia	o__Bacteroidales	f__Tannerellaceae	g__Parabacteroides	s__Parabacteroides_distasonis
E07189-L1_cleanbin_000054	Bacteria	0.723611	HsG_cluster97_000034	E07180-L1_cleanbin_000003	E07193-L1_cleanbin_000046	Bacteria	0.736355	0.758333	0.0333333	HsG_cluster95_000301	HsG_cluster97_000325	HsG_cluster99_000662	E07193-L1_cleanbin_000046	GreatApes_cluster95_002430	E07193-L1	HsG	Homo	Homo sapiens (GER)	d__Bacteria	p__Firmicutes_A	c__Clostridia	o__Christensenellales	f__QAND01	g__UMGS1975	s__UMGS1975_sp900546685
E07178-L1_cleanbin_000041	Bacteria	0.642733	HsG_cluster97_000034	E07180-L1_cleanbin_000003	E07193-L1_cleanbin_000048	Bacteria	0.66757	0.691667	0.0333333	HsG_cluster95_000029	HsG_cluster97_000352	HsG_cluster99_000732	E07193-L1_cleanbin_000048	NA	E07193-L1	HsG	Homo	Homo sapiens (GER)	NA	NA	NA	NA	NA	NA	NA
MGYG000003986	Bacteria	0.991667	MGYG000003986	MGYG000003986	E07193-L1_cleanbin_000049	Bacteria	0.594635	0.608333	0.0166667	HsG_cluster95_000318	HsG_cluster97_000383	HsG_cluster99_000779	E07193-L1_cleanbin_000049	GreatApes_cluster95_002794	E07193-L1	HsG	Homo	Homo sapiens (GER)	d__Bacteria	p__Firmicutes	c__Bacilli	o__Erysipelotrichales	f__Erysipelotrichaceae	g__Holdemanella	s__Holdemanella_biformis
MGYG000001931	Bacteria	0.991667	MGYG000001931	MGYG000001931	E07193-L1_cleanbin_000050	Bacteria	0.566667	0.566667	0	HsG_cluster95_000007	HsG_cluster97_000393	HsG_cluster99_000796	E07193-L1_cleanbin_000050	NA	E07193-L1	HsG	Homo	Homo sapiens (GER)	NA	NA	NA	NA	NA	NA	NA
MGYG000002455	Bacteria	0.991667	MGYG000002455	MGYG000002455	E07193-L1_cleanbin_000051	Bacteria	0.558333	0.558333	0	HsG_cluster95_000349	HsG_cluster97_000396	HsG_cluster99_000802	E07193-L1_cleanbin_000051	NA	E07193-L1	HsG	Homo	Homo sapiens (GER)	NA	NA	NA	NA	NA	NA	NA
E07184-L1_cleanbin_000003	Bacteria	0.9875	HsG_cluster97_000037	E07184-L1_cleanbin_000003	E07193-L1_cleanbin_000052	Bacteria	0.533333	0.533333	0	HsG_cluster95_000164	HsG_cluster97_000403	HsG_cluster99_000815	E07193-L1_cleanbin_000052	GreatApes_cluster95_000445	E07193-L1	HsG	Homo	Homo sapiens (GER)	d__Bacteria	p__Firmicutes_A	c__Clostridia	o__Oscillospirales	f__CAG-382	g__UBA1752	s__UBA1752_sp900554405
E07178-L1_cleanbin_000027	Bacteria	0.846377	HsG_cluster97_000037	E07184-L1_cleanbin_000003	E07193-L1_cleanbin_000053	Bacteria	0.508602	0.516667	0.00833333	HsG_cluster95_000282	HsG_cluster97_000418	HsG_cluster99_000833	E07193-L1_cleanbin_000053	NA	E07193-L1	HsG	Homo	Homo sapiens (GER)	NA	NA	NA	NA	NA	NA	NA
MGYG000002470	Bacteria	0.991667	MGYG000002470	MGYG000002470	E07196-L1_cleanbin_000001	Bacteria	0.995833	1	0.00833333	HsG_cluster95_000011	HsG_cluster97_000011	HsG_cluster99_000013	E07196-L1_cleanbin_000001	GreatApes_cluster95_000182	E07196-L1	HsG	Homo	Homo sapiens (GER)	d__Bacteria	p__Firmicutes_A	c__Clostridia	o__Oscillospirales	f__Oscillospiraceae	g__UBA738	s__UBA738_sp003522945
E07154-L1_cleanbin_000023	Bacteria	0.740278	HsG_cluster97_000334	E07154-L1_cleanbin_000023	E07196-L1_cleanbin_000002	Bacteria	0.991667	1	0.0166667	HsG_cluster95_000024	HsG_cluster97_000026	HsG_cluster99_000038	E07196-L1_cleanbin_000002	GreatApes_cluster95_000190	E07196-L1	HsG	Homo	Homo sapiens (GER)	d__Bacteria	p__Firmicutes_C	c__Negativicutes	o__Veillonellales	f__Dialisteraceae	g__Dialister	s__Dialister_invisus
MGYG000001422	Bacteria	0.991667	MGYG000001422	MGYG000001422	E07196-L1_cleanbin_000003	Bacteria	0.9875	1	0.025	HsG_cluster95_000021	HsG_cluster97_000023	HsG_cluster99_000055	E07148-L1_cleanbin_000005	GreatApes_cluster95_000328	E07196-L1	HsG	Homo	Homo sapiens (GER)	d__Bacteria	p__Firmicutes_A	c__Clostridia	o__Oscillospirales	f__Acutalibacteraceae	g__CAG-217	s__CAG-217_sp000436335
MGYG000001313	Bacteria	0.991667	MGYG000001313	MGYG000001313	E07196-L1_cleanbin_000004	Bacteria	0.983333	0.983333	0	HsG_cluster95_000052	HsG_cluster97_000055	HsG_cluster99_000081	E07154-L1_cleanbin_000003	GreatApes_cluster95_000431	E07196-L1	HsG	Homo	Homo sapiens (GER)	d__Bacteria	p__Bacteroidota	c__Bacteroidia	o__Bacteroidales	f__Muribaculaceae	g__Limisoma	s__Limisoma_sp000437795
E07192-L1_cleanbin_000035	Bacteria	0.715086	HsG_cluster97_000345	E07192-L1_cleanbin_000035	E07196-L1_cleanbin_000005	Bacteria	0.979167	1	0.0416667	HsG_cluster95_000063	HsG_cluster97_000068	HsG_cluster99_000104	E07196-L1_cleanbin_000005	GreatApes_cluster95_001071	E07196-L1	HsG	Homo	Homo sapiens (GER)	d__Bacteria	p__Firmicutes_A	c__Clostridia	o__Lachnospirales	f__Lachnospiraceae	g__CAG-632	s__CAG-632_sp000431515
H07620-L1_cleanbin_000044	Bacteria	0.618333	HsA2_cluster97_000282	H07620-L1_cleanbin_000044	E07196-L1_cleanbin_000006	Bacteria	0.974859	0.983333	0.0166667	HsG_cluster95_000095	HsG_cluster97_000102	HsG_cluster99_000166	E07147-L1_cleanbin_000007	GreatApes_cluster95_001487	E07196-L1	HsG	Homo	Homo sapiens (GER)	d__Bacteria	p__Firmicutes_A	c__Clostridia	o__Oscillospirales	f__Acutalibacteraceae	g__Fimenecus	s__Fimenecus_sp000432435
ManaraSGB20180	Bacteria	0.991667	ManaraSGB20180	ManaraSGB20180	E07196-L1_cleanbin_000007	Bacteria	0.970621	0.983333	0.025	HsG_cluster95_000111	HsG_cluster97_000119	HsG_cluster99_000195	E07196-L1_cleanbin_000007	GreatApes_cluster95_000451	E07196-L1	HsG	Homo	Homo sapiens (GER)	d__Bacteria	p__Firmicutes_A	c__Clostridia	o__Oscillospirales	f__Oscillospiraceae	g__F23-B02	s__F23-B02_sp002472405
G02605-L1_cleanbin_000001	Bacteria	0.991667	Ptver_cluster97_000022	G02605-L1_cleanbin_000001	E07196-L1_cleanbin_000008	Bacteria	0.966457	0.991667	0.05	HsG_cluster95_000109	HsG_cluster97_000117	HsG_cluster99_000220	E07178-L1_cleanbin_000009	GreatApes_cluster95_001752	E07196-L1	HsG	Homo	Homo sapiens (GER)	d__Bacteria	p__Firmicutes_A	c__Clostridia	o__Lachnospirales	f__Lachnospiraceae	g__Eisenbergiella	s__Eisenbergiella_sp900066775
G02636-L1_cleanbin_000001	Bacteria	0.991667	Ptver_cluster97_000022	G02605-L1_cleanbin_000001	E07196-L1_cleanbin_000009	Bacteria	0.966457	0.991667	0.05	HsG_cluster95_000117	HsG_cluster97_000126	HsG_cluster99_000217	E07182-L1_cleanbin_000007	GreatApes_cluster95_000690	E07196-L1	HsG	Homo	Homo sapiens (GER)	d__Bacteria	p__Firmicutes_A	c__Clostridia	o__Lachnospirales	f__Lachnospiraceae	g__RUG115	s__RUG115_sp900066395
G02637-L1_cleanbin_000003	Bacteria	0.991667	Ptver_cluster97_000022	G02605-L1_cleanbin_000001	E07196-L1_cleanbin_000010	Bacteria	0.966453	0.975	0.0166667	HsG_cluster95_000022	HsG_cluster97_000024	HsG_cluster99_000035	E07152-L1_cleanbin_000001	GreatApes_cluster95_000361	E07196-L1	HsG	Homo	Homo sapiens (GER)	d__Bacteria	p__Firmicutes_A	c__Clostridia	o__Oscillospirales	f__Ruminococcaceae	g__Ruthenibacterium	s__Ruthenibacterium_lactatiformans
G02647-L1_cleanbin_000002	Bacteria	0.991667	Ptver_cluster97_000022	G02605-L1_cleanbin_000001	E07196-L1_cleanbin_000011	Bacteria	0.962356	0.966667	0.00833333	HsG_cluster95_000131	HsG_cluster97_000141	HsG_cluster99_000238	E07196-L1_cleanbin_000011	GreatApes_cluster95_001125	E07196-L1	HsG	Homo	Homo sapiens (GER)	d__Bacteria	p__Bacteroidota	c__Bacteroidia	o__Bacteroidales	f__Bacteroidaceae	g__Alloprevotella	s__Alloprevotella_sp900539625
G02606-L1_cleanbin_000002	Bacteria	0.987465	Ptver_cluster97_000022	G02605-L1_cleanbin_000001	E07196-L1_cleanbin_000012	Bacteria	0.962147	0.983333	0.0416667	HsG_cluster95_000098	HsG_cluster97_000105	HsG_cluster99_000188	E07139-L1_cleanbin_000004	GreatApes_cluster95_001500	E07196-L1	HsG	Homo	Homo sapiens (GER)	d__Bacteria	p__Bacteroidota	c__Bacteroidia	o__Bacteroidales	f__Rikenellaceae	g__Alistipes	s__Alistipes_putredinis
G02627-L1_cleanbin_000003	Bacteria	0.987465	Ptver_cluster97_000022	G02605-L1_cleanbin_000001	E07196-L1_cleanbin_000013	Bacteria	0.940805	0.966667	0.05	HsG_cluster95_000178	HsG_cluster97_000188	HsG_cluster99_000378	E07175-L1_cleanbin_000020	GreatApes_cluster95_001931	E07196-L1	HsG	Homo	Homo sapiens (GER)	d__Bacteria	p__Firmicutes_A	c__Clostridia	o__Lachnospirales	f__Lachnospiraceae	g__CAG-194	s__CAG-194_sp000432915
G02652-L1_cleanbin_000003	Bacteria	0.987465	Ptver_cluster97_000022	G02605-L1_cleanbin_000001	E07196-L1_cleanbin_000014	Bacteria	0.937242	0.941667	0.00833333	HsG_cluster95_000191	HsG_cluster97_000201	HsG_cluster99_000380	E07196-L1_cleanbin_000014	GreatApes_cluster95_001376	E07196-L1	HsG	Homo	Homo sapiens (GER)	d__Bacteria	p__Firmicutes_A	c__Clostridia	o__Oscillospirales	f__Acutalibacteraceae	g__Hydrogeniiclostridium	s__Hydrogeniiclostridium_mannosilyticum
G02607-L1_cleanbin_000004	Bacteria	0.983333	Ptver_cluster97_000022	G02605-L1_cleanbin_000001	E07196-L1_cleanbin_000015	Bacteria	0.928392	0.941667	0.025	HsG_cluster95_000100	HsG_cluster97_000107	HsG_cluster99_000408	E07139-L1_cleanbin_000005	GreatApes_cluster95_000686	E07196-L1	HsG	Homo	Homo sapiens (GER)	d__Bacteria	p__Firmicutes_A	c__Clostridia	o__Lachnospirales	f__Lachnospiraceae	g__CAG-127	s__CAG-127_sp900319515
G02633-L1_cleanbin_000004	Bacteria	0.983333	Ptver_cluster97_000022	G02605-L1_cleanbin_000001	E07196-L1_cleanbin_000016	Bacteria	0.924405	0.933333	0.0166667	HsG_cluster95_000016	HsG_cluster97_000215	HsG_cluster99_000416	E07196-L1_cleanbin_000016	GreatApes_cluster95_000009	E07196-L1	HsG	Homo	Homo sapiens (GER)	d__Bacteria	p__Proteobacteria	c__Gammaproteobacteria	o__Enterobacterales	f__Enterobacteriaceae	g__Escherichia	s__Escherichia_coli
G02645-L1_cleanbin_000003	Bacteria	0.983333	Ptver_cluster97_000022	G02605-L1_cleanbin_000001	E07196-L1_cleanbin_000018	Bacteria	0.912121	0.916667	0.00833333	HsG_cluster95_000210	HsG_cluster97_000223	HsG_cluster99_000440	E07196-L1_cleanbin_000018	GreatApes_cluster95_000023	E07196-L1	HsG	Homo	Homo sapiens (GER)	d__Bacteria	p__Bacteroidota	c__Bacteroidia	o__Bacteroidales	f__Rikenellaceae	g__Alistipes	s__Alistipes_senegalensis
G02648-L1_cleanbin_000005	Bacteria	0.983333	Ptver_cluster97_000022	G02605-L1_cleanbin_000001	E07196-L1_cleanbin_000019	Bacteria	0.902477	0.925	0.0416667	HsG_cluster95_000219	HsG_cluster97_000232	HsG_cluster99_000459	E07196-L1_cleanbin_000019	GreatApes_cluster95_001341	E07196-L1	HsG	Homo	Homo sapiens (GER)	d__Bacteria	p__Bacteroidota	c__Bacteroidia	o__Bacteroidales	f__Bacteroidaceae	g__Prevotella	s__Prevotella_stercorea
G02651-L1_cleanbin_000006	Bacteria	0.983333	Ptver_cluster97_000022	G02605-L1_cleanbin_000001	E07196-L1_cleanbin_000020	Bacteria	0.901844	0.941667	0.075	HsG_cluster95_000115	HsG_cluster97_000124	HsG_cluster99_000463	E07139-L1_cleanbin_000006	GreatApes_cluster95_000449	E07196-L1	HsG	Homo	Homo sapiens (GER)	d__Bacteria	p__Firmicutes_A	c__Clostridia	o__Lachnospirales	f__Lachnospiraceae	g__Roseburia	s__Roseburia_hominis
G02632-L1_cleanbin_000003	Bacteria	0.979096	Ptver_cluster97_000022	G02605-L1_cleanbin_000001	E07196-L1_cleanbin_000021	Bacteria	0.9	0.9	0	HsG_cluster95_000221	HsG_cluster97_000234	HsG_cluster99_000465	E07196-L1_cleanbin_000021	GreatApes_cluster95_002275	E07196-L1	HsG	Homo	Homo sapiens (GER)	d__Bacteria	p__Firmicutes_A	c__Clostridia	o__Oscillospirales	f__Ruminococcaceae	g__Ruthenibacterium	s__Ruthenibacterium_sp018380115
G02614-L1_cleanbin_000009	Bacteria	0.975	Ptver_cluster97_000022	G02605-L1_cleanbin_000001	E07196-L1_cleanbin_000022	Bacteria	0.899159	0.908333	0.0166667	HsG_cluster95_000151	HsG_cluster97_000161	HsG_cluster99_000281	E07154-L1_cleanbin_000010	GreatApes_cluster95_002356	E07196-L1	HsG	Homo	Homo sapiens (GER)	d__Bacteria	p__Firmicutes_A	c__Clostridia	o__Oscillospirales	f__Oscillospiraceae	g__CAG-83	s__CAG-83_sp000431575
G02628-L1_cleanbin_000002	Bacteria	0.975	Ptver_cluster97_000022	G02605-L1_cleanbin_000001	E07196-L1_cleanbin_000023	Bacteria	0.889985	0.908333	0.0333333	HsG_cluster95_000010	HsG_cluster97_000010	HsG_cluster99_000482	E07184-L1_cleanbin_000002	GreatApes_cluster95_000026	E07196-L1	HsG	Homo	Homo sapiens (GER)	d__Bacteria	p__Firmicutes_A	c__Clostridia	o__Oscillospirales	f__Oscillospiraceae	g__CAG-103	s__CAG-103_sp000432375
G02631-L1_cleanbin_000009	Bacteria	0.975	Ptver_cluster97_000022	G02605-L1_cleanbin_000001	E07196-L1_cleanbin_000024	Bacteria	0.866667	0.866667	0	HsG_cluster95_000042	HsG_cluster97_000045	HsG_cluster99_000510	E07152-L1_cleanbin_000005	GreatApes_cluster95_000589	E07196-L1	HsG	Homo	Homo sapiens (GER)	d__Bacteria	p__Firmicutes_A	c__Clostridia	o__Oscillospirales	f__UBA644	g__UBA644	s__UBA644_sp900547165
G02642-L1_cleanbin_000004	Bacteria	0.975	Ptver_cluster97_000022	G02605-L1_cleanbin_000001	E07196-L1_cleanbin_000025	Bacteria	0.863629	0.891667	0.05	HsG_cluster95_000172	HsG_cluster97_000182	HsG_cluster99_000518	E07172-L1_cleanbin_000016	GreatApes_cluster95_002188	E07196-L1	HsG	Homo	Homo sapiens (GER)	d__Bacteria	p__Firmicutes_A	c__Clostridia	o__Lachnospirales	f__Lachnospiraceae	g__Acetatifactor	s__Acetatifactor_sp900066565
G02619-L1_cleanbin_000005	Bacteria	0.974929	Ptver_cluster97_000022	G02605-L1_cleanbin_000001	E07196-L1_cleanbin_000026	Bacteria	0.819167	0.833333	0.025	HsG_cluster95_000034	HsG_cluster97_000037	HsG_cluster99_000574	E07197-L1_cleanbin_000005	GreatApes_cluster95_000012	E07196-L1	HsG	Homo	Homo sapiens (GER)	d__Bacteria	p__Bacteroidota	c__Bacteroidia	o__Bacteroidales	f__Bacteroidaceae	g__Phocaeicola	s__Phocaeicola_dorei
H07600-L1_cleanbin_000005	Bacteria	0.974929	Ptver_cluster97_000022	G02605-L1_cleanbin_000001	E07196-L1_cleanbin_000027	Bacteria	0.808333	0.808333	0	HsG_cluster95_000270	HsG_cluster97_000288	HsG_cluster99_000585	E07196-L1_cleanbin_000027	GreatApes_cluster95_000861	E07196-L1	HsG	Homo	Homo sapiens (GER)	d__Bacteria	p__Actinobacteriota	c__Coriobacteriia	o__Coriobacteriales	f__Eggerthellaceae	g__Slackia_A	s__Slackia_A_isoflavoniconvertens
H07637-L1_cleanbin_000006	Bacteria	0.974929	Ptver_cluster97_000022	G02605-L1_cleanbin_000001	E07196-L1_cleanbin_000028	Bacteria	0.803179	0.808333	0.00833333	HsG_cluster95_000223	HsG_cluster97_000236	HsG_cluster99_000596	E07189-L1_cleanbin_000037	GreatApes_cluster95_003778	E07196-L1	HsG	Homo	Homo sapiens (GER)	d__Bacteria	p__Firmicutes	c__Bacilli	o__RF39	f__UBA660	g__CAG-302	s__CAG-302_sp001916775
G02653-L1_cleanbin_000008	Bacteria	0.974859	Ptver_cluster97_000022	G02605-L1_cleanbin_000001	E07196-L1_cleanbin_000029	Bacteria	0.797194	0.816667	0.0333333	HsG_cluster95_000278	HsG_cluster97_000297	HsG_cluster99_000603	E07196-L1_cleanbin_000029	GreatApes_cluster95_000594	E07196-L1	HsG	Homo	Homo sapiens (GER)	d__Bacteria	p__Firmicutes_A	c__Clostridia	o__Oscillospirales	f__Oscillospiraceae	g__ER4	s__ER4_sp900552015
H07636-L1_cleanbin_000006	Bacteria	0.974859	Ptver_cluster97_000022	G02605-L1_cleanbin_000001	E07196-L1_cleanbin_000030	Bacteria	0.794792	0.8	0.00833333	HsG_cluster95_000138	HsG_cluster97_000148	HsG_cluster99_000605	E07180-L1_cleanbin_000018	GreatApes_cluster95_000688	E07196-L1	HsG	Homo	Homo sapiens (GER)	d__Bacteria	p__Firmicutes_A	c__Clostridia	o__Oscillospirales	f__Ruminococcaceae	g__Gemmiger	s__Gemmiger_qucibialis
G02641-L1_cleanbin_000006	Bacteria	0.966667	Ptver_cluster97_000022	G02605-L1_cleanbin_000001	E07196-L1_cleanbin_000031	Bacteria	0.794792	0.8	0.00833333	HsG_cluster95_000205	HsG_cluster97_000218	HsG_cluster99_000606	E07172-L1_cleanbin_000027	GreatApes_cluster95_000997	E07196-L1	HsG	Homo	Homo sapiens (GER)	d__Bacteria	p__Firmicutes_A	c__Clostridia	o__Oscillospirales	f__Oscillospiraceae	g__CAG-83	s__CAG-83_sp900552475
H07619-L1_cleanbin_000016	Bacteria	0.941667	Ptver_cluster97_000022	G02605-L1_cleanbin_000001	E07196-L1_cleanbin_000032	Bacteria	0.784596	0.825	0.0666667	HsG_cluster95_000282	HsG_cluster97_000302	HsG_cluster99_000614	E07196-L1_cleanbin_000032	GreatApes_cluster95_000862	E07196-L1	HsG	Homo	Homo sapiens (GER)	d__Bacteria	p__Desulfobacterota_I	c__Desulfovibrionia	o__Desulfovibrionales	f__Desulfovibrionaceae	g__Bilophila	s__Bilophila_wadsworthia
G02617-L1_cleanbin_000009	Bacteria	0.937242	Ptver_cluster97_000022	G02605-L1_cleanbin_000001	E07196-L1_cleanbin_000033	Bacteria	0.769624	0.775	0.00833333	HsG_cluster95_000288	HsG_cluster97_000308	HsG_cluster99_000626	E07196-L1_cleanbin_000033	GreatApes_cluster95_001625	E07196-L1	HsG	Homo	Homo sapiens (GER)	d__Bacteria	p__Bacteroidota	c__Bacteroidia	o__Bacteroidales	f__Bacteroidaceae	g__Prevotella	s__Prevotella_sp900313215
G02621-L1_cleanbin_000009	Bacteria	0.937242	Ptver_cluster97_000022	G02605-L1_cleanbin_000001	E07196-L1_cleanbin_000035	Bacteria	0.722222	0.75	0.0416667	HsG_cluster95_000306	HsG_cluster97_000331	HsG_cluster99_000674	E07196-L1_cleanbin_000035	GreatApes_cluster95_001142	E07196-L1	HsG	Homo	Homo sapiens (GER)	d__Bacteria	p__Firmicutes_A	c__Clostridia	o__Oscillospirales	f__Oscillospiraceae	g__CAG-83	s__CAG-83_sp003539495
G02612-L1_cleanbin_000011	Bacteria	0.924405	Ptver_cluster97_000022	G02605-L1_cleanbin_000001	E07196-L1_cleanbin_000036	Bacteria	0.713577	0.741667	0.0416667	HsG_cluster95_000260	HsG_cluster97_000338	HsG_cluster99_000690	E07196-L1_cleanbin_000036	GreatApes_cluster95_000195	E07196-L1	HsG	Homo	Homo sapiens (GER)	d__Bacteria	p__Firmicutes_A	c__Clostridia	o__Oscillospirales	f__Ruminococcaceae	g__Gemmiger	s__Gemmiger_sp900540595
G02611-L1_cleanbin_000017	Bacteria	0.9	Ptver_cluster97_000022	G02605-L1_cleanbin_000001	E07196-L1_cleanbin_000039	Bacteria	0.616026	0.65	0.05	HsG_cluster95_000150	HsG_cluster97_000160	HsG_cluster99_000764	E07197-L1_cleanbin_000009	GreatApes_cluster95_002339	E07196-L1	HsG	Homo	Homo sapiens (GER)	d__Bacteria	p__Firmicutes_A	c__Clostridia	o__Oscillospirales	f__Ruminococcaceae	g__Faecalibacterium	s__Faecalibacterium_prausnitzii_D
G02616-L1_cleanbin_000038	Bacteria	0.752839	Ptver_cluster97_000022	G02605-L1_cleanbin_000001	E07196-L1_cleanbin_000040	Bacteria	0.610417	0.666667	0.075	HsG_cluster95_000118	HsG_cluster97_000127	HsG_cluster99_000766	E07152-L1_cleanbin_000010	GreatApes_cluster95_001805	E07196-L1	HsG	Homo	Homo sapiens (GER)	d__Bacteria	p__Firmicutes_A	c__Clostridia	o__Lachnospirales	f__Lachnospiraceae	g__UBA11774	s__UBA11774_sp003507655
G02622-L1_cleanbin_000042	Bacteria	0.688095	Ptver_cluster97_000022	G02605-L1_cleanbin_000001	E07196-L1_cleanbin_000042	Bacteria	0.516853	0.558333	0.05	HsG_cluster95_000114	HsG_cluster97_000412	HsG_cluster99_000826	E07196-L1_cleanbin_000042	NA	E07196-L1	HsG	Homo	Homo sapiens (GER)	NA	NA	NA	NA	NA	NA	NA
MGYG000003177	Bacteria	0.991667	MGYG000003177	MGYG000003177	E07197-L1_cleanbin_000001	Bacteria	0.995833	1	0.00833333	HsG_cluster95_000009	HsG_cluster97_000009	HsG_cluster99_000011	E07197-L1_cleanbin_000001	GreatApes_cluster95_000209	E07197-L1	HsG	Homo	Homo sapiens (GER)	d__Bacteria	p__Firmicutes_A	c__Clostridia	o__Oscillospirales	f__Oscillospiraceae	g__Flavonifractor	s__Flavonifractor_plautii
E07145-L1_cleanbin_000001	Bacteria	0.991667	HsG_cluster97_000035	E07145-L1_cleanbin_000001	E07197-L1_cleanbin_000002	Bacteria	0.991667	1	0.0166667	HsG_cluster95_000023	HsG_cluster97_000025	HsG_cluster99_000037	E07148-L1_cleanbin_000002	GreatApes_cluster95_000035	E07197-L1	HsG	Homo	Homo sapiens (GER)	d__Bacteria	p__Firmicutes_C	c__Negativicutes	o__Acidaminococcales	f__Acidaminococcaceae	g__Acidaminococcus	s__Acidaminococcus_intestini
MGYG000002181	Bacteria	0.975	MGYG000002181	MGYG000002181	E07197-L1_cleanbin_000003	Bacteria	0.991667	0.991667	0	HsG_cluster95_000017	HsG_cluster97_000017	HsG_cluster99_000023	E07197-L1_cleanbin_000003	GreatApes_cluster95_000458	E07197-L1	HsG	Homo	Homo sapiens (GER)	d__Bacteria	p__Firmicutes_C	c__Negativicutes	o__Veillonellales	f__Veillonellaceae	g__Veillonella	s__Veillonella_parvula_A
H07686-L1_cleanbin_000003	Bacteria	0.991667	HsA1_cluster97_000013	H07686-L1_cleanbin_000003	E07197-L1_cleanbin_000004	Bacteria	0.9875	1	0.025	HsG_cluster95_000031	HsG_cluster97_000034	HsG_cluster99_000056	E07180-L1_cleanbin_000003	GreatApes_cluster95_000336	E07197-L1	HsG	Homo	Homo sapiens (GER)	d__Bacteria	p__Bacteroidota	c__Bacteroidia	o__Bacteroidales	f__Tannerellaceae	g__Parabacteroides	s__Parabacteroides_merdae
H07597-L1_cleanbin_000001	Bacteria	0.991667	HsA2_cluster97_000021	H07597-L1_cleanbin_000001	E07197-L1_cleanbin_000005	Bacteria	0.9875	1	0.025	HsG_cluster95_000034	HsG_cluster97_000037	HsG_cluster99_000052	E07197-L1_cleanbin_000005	GreatApes_cluster95_000012	E07197-L1	HsG	Homo	Homo sapiens (GER)	d__Bacteria	p__Bacteroidota	c__Bacteroidia	o__Bacteroidales	f__Bacteroidaceae	g__Phocaeicola	s__Phocaeicola_dorei
MGYG000002556	Bacteria	0.991667	MGYG000002556	MGYG000002556	E07197-L1_cleanbin_000006	Bacteria	0.983263	0.991667	0.0166667	HsG_cluster95_000044	HsG_cluster97_000047	HsG_cluster99_000090	E07182-L1_cleanbin_000002	GreatApes_cluster95_000864	E07197-L1	HsG	Homo	Homo sapiens (GER)	d__Bacteria	p__Firmicutes_A	c__Clostridia	o__Oscillospirales	f__Ruminococcaceae	g__Ruminococcus_D	s__Ruminococcus_D_bicirculans
E07154-L1_cleanbin_000003	Bacteria	0.983333	HsG_cluster97_000055	E07154-L1_cleanbin_000003	E07197-L1_cleanbin_000007	Bacteria	0.979097	0.991667	0.025	HsG_cluster95_000060	HsG_cluster97_000065	HsG_cluster99_000112	E07172-L1_cleanbin_000005	GreatApes_cluster95_000178	E07197-L1	HsG	Homo	Homo sapiens (GER)	d__Bacteria	p__Bacteroidota	c__Bacteroidia	o__Bacteroidales	f__Tannerellaceae	g__Parabacteroides	s__Parabacteroides_distasonis
E07196-L1_cleanbin_000004	Bacteria	0.983333	HsG_cluster97_000055	E07154-L1_cleanbin_000003	E07197-L1_cleanbin_000008	Bacteria	0.966667	0.966667	0	HsG_cluster95_000086	HsG_cluster97_000122	HsG_cluster99_000199	E07197-L1_cleanbin_000008	GreatApes_cluster95_000836	E07197-L1	HsG	Homo	Homo sapiens (GER)	d__Bacteria	p__Actinobacteriota	c__Coriobacteriia	o__Coriobacteriales	f__Coriobacteriaceae	g__Collinsella	s__Collinsella_sp902363125
H07643-L1_cleanbin_000003	Bacteria	0.983333	HsA2_cluster97_000021	H07597-L1_cleanbin_000001	E07197-L1_cleanbin_000009	Bacteria	0.958051	0.983333	0.05	HsG_cluster95_000150	HsG_cluster97_000160	HsG_cluster99_000277	E07197-L1_cleanbin_000009	GreatApes_cluster95_002339	E07197-L1	HsG	Homo	Homo sapiens (GER)	d__Bacteria	p__Firmicutes_A	c__Clostridia	o__Oscillospirales	f__Ruminococcaceae	g__Faecalibacterium	s__Faecalibacterium_prausnitzii_D
H07599-L1_cleanbin_000007	Bacteria	0.975	HsA2_cluster97_000021	H07597-L1_cleanbin_000001	E07197-L1_cleanbin_000010	Bacteria	0.906268	0.941667	0.0666667	HsG_cluster95_000215	HsG_cluster97_000228	HsG_cluster99_000452	E07197-L1_cleanbin_000010	GreatApes_cluster95_002186	E07197-L1	HsG	Homo	Homo sapiens (GER)	d__Bacteria	p__Firmicutes_A	c__Clostridia	o__Lachnospirales	f__Lachnospiraceae	g__Agathobacter	s__Agathobacter_faecis
H07640-L1_cleanbin_000009	Bacteria	0.975	HsA2_cluster97_000021	H07597-L1_cleanbin_000001	E07197-L1_cleanbin_000011	Bacteria	0.858333	0.9	0.075	HsG_cluster95_000248	HsG_cluster97_000262	HsG_cluster99_000526	E07197-L1_cleanbin_000011	GreatApes_cluster95_001573	E07197-L1	HsG	Homo	Homo sapiens (GER)	d__Bacteria	p__Firmicutes_A	c__Clostridia	o__Lachnospirales	f__Lachnospiraceae	g__Blautia_A	s__Blautia_A_obeum
H07620-L1_cleanbin_000008	Bacteria	0.970726	HsA2_cluster97_000021	H07597-L1_cleanbin_000001	E07197-L1_cleanbin_000012	Bacteria	0.85479	0.891667	0.0666667	HsG_cluster95_000199	HsG_cluster97_000210	HsG_cluster99_000399	E07188-L1_cleanbin_000016	GreatApes_cluster95_002154	E07197-L1	HsG	Homo	Homo sapiens (GER)	d__Bacteria	p__Firmicutes_A	c__Clostridia	o__Lachnospirales	f__Lachnospiraceae	g__Lachnospira	s__Lachnospira_rogosae_A
H07618-L1_cleanbin_000007	Bacteria	0.966667	HsA1_cluster97_000013	H07686-L1_cleanbin_000003	E07197-L1_cleanbin_000013	Bacteria	0.852381	0.875	0.0416667	HsG_cluster95_000041	HsG_cluster97_000044	HsG_cluster99_000534	E07187-L1_cleanbin_000002	GreatApes_cluster95_000691	E07197-L1	HsG	Homo	Homo sapiens (GER)	d__Bacteria	p__Bacteroidota	c__Bacteroidia	o__Bacteroidales	f__Bacteroidaceae	g__Bacteroides	s__Bacteroides_uniformis
H07687-L1_cleanbin_000015	Bacteria	0.966667	HsA1_cluster97_000013	H07686-L1_cleanbin_000003	E07197-L1_cleanbin_000014	Bacteria	0.793857	0.808333	0.025	HsG_cluster95_000259	HsG_cluster97_000275	HsG_cluster99_000555	E07183-L1_cleanbin_000030	GreatApes_cluster95_000532	E07197-L1	HsG	Homo	Homo sapiens (GER)	d__Bacteria	p__Bacteroidota	c__Bacteroidia	o__Bacteroidales	f__Bacteroidaceae	g__Bacteroides	s__Bacteroides_fragilis
E07160-L1_cleanbin_000018	Bacteria	0.958333	HsG_cluster97_000055	E07154-L1_cleanbin_000003	E07197-L1_cleanbin_000015	Bacteria	0.789583	0.8	0.0166667	HsG_cluster95_000280	HsG_cluster97_000299	HsG_cluster99_000610	E07197-L1_cleanbin_000015	GreatApes_cluster95_001848	E07197-L1	HsG	Homo	Homo sapiens (GER)	d__Bacteria	p__Actinobacteriota	c__Actinomycetia	o__Actinomycetales	f__Bifidobacteriaceae	g__Bifidobacterium	s__Bifidobacterium_bifidum
E07145-L1_cleanbin_000007	Bacteria	0.953736	HsG_cluster97_000055	E07154-L1_cleanbin_000003	E07197-L1_cleanbin_000016	Bacteria	0.784375	0.8	0.025	HsG_cluster95_000283	HsG_cluster97_000303	HsG_cluster99_000615	E07197-L1_cleanbin_000016	GreatApes_cluster95_002431	E07197-L1	HsG	Homo	Homo sapiens (GER)	d__Bacteria	p__Firmicutes	c__Bacilli	o__Erysipelotrichales	f__Erysipelotrichaceae	g__Clostridium_AQ	s__Clostridium_AQ_innocuum
H07641-L1_cleanbin_000010	Bacteria	0.95	HsA2_cluster97_000021	H07597-L1_cleanbin_000001	E07197-L1_cleanbin_000017	Bacteria	0.725366	0.758333	0.05	HsG_cluster95_000304	HsG_cluster97_000329	HsG_cluster99_000671	E07197-L1_cleanbin_000017	GreatApes_cluster95_001803	E07197-L1	HsG	Homo	Homo sapiens (GER)	d__Bacteria	p__Firmicutes_A	c__Clostridia	o__Lachnospirales	f__Lachnospiraceae	g__Roseburia	s__Roseburia_intestinalis
H07638-L1_cleanbin_000013	Bacteria	0.941667	HsA2_cluster97_000021	H07597-L1_cleanbin_000001	E07197-L1_cleanbin_000018	Bacteria	0.715086	0.725	0.0166667	HsG_cluster95_000310	HsG_cluster97_000335	HsG_cluster99_000686	E07197-L1_cleanbin_000018	GreatApes_cluster95_000337	E07197-L1	HsG	Homo	Homo sapiens (GER)	d__Bacteria	p__Bacteroidota	c__Bacteroidia	o__Bacteroidales	f__Bacteroidaceae	g__Bacteroides	s__Bacteroides_thetaiotaomicron
H07598-L1_cleanbin_000016	Bacteria	0.928869	HsA2_cluster97_000021	H07597-L1_cleanbin_000001	E07197-L1_cleanbin_000021	Bacteria	0.522549	0.566667	0.05	HsG_cluster95_000355	HsG_cluster97_000410	HsG_cluster99_000823	E07197-L1_cleanbin_000021	NA	E07197-L1	HsG	Homo	Homo sapiens (GER)	NA	NA	NA	NA	NA	NA	NA
H07622-L1_cleanbin_000048	Bacteria	0.633333	HsA1_cluster97_000297	H07622-L1_cleanbin_000048	G02605-L1_cleanbin_000001	Bacteria	0.991667	0.991667	0	Ptver_cluster95_000023	Ptver_cluster97_000023	Ptver_cluster99_000040	G02605-L1_cleanbin_000001	GreatApes_cluster95_000468	G02605-L1	Ptver	Pan	Pan troglodytes verus	d__Bacteria	p__Bacteroidota	c__Bacteroidia	o__Bacteroidales	f__Muribaculaceae	g__Sodaliphilus	s__Sodaliphilus_spGreatApes000468
H07604-L1_cleanbin_000018	Bacteria	0.625	HsA1_cluster97_000302	H07604-L1_cleanbin_000018	G02605-L1_cleanbin_000002	Bacteria	0.983333	0.983333	0	Ptver_cluster95_000034	Ptver_cluster97_000034	Ptver_cluster99_000055	G02605-L1_cleanbin_000002	GreatApes_cluster95_000736	G02605-L1	Ptver	Pan	Pan troglodytes verus	d__Bacteria	p__Bacteroidota	c__Bacteroidia	o__Bacteroidales	f__UBA932	g__RUG11257	s__RUG11257_spGreatApes000736
MGYG000002218	Bacteria	0.991667	MGYG000002218	MGYG000002218	G02605-L1_cleanbin_000003	Bacteria	0.983333	0.983333	0	Ptver_cluster95_000049	Ptver_cluster97_000049	Ptver_cluster99_000082	G02605-L1_cleanbin_000003	GreatApes_cluster95_000889	G02605-L1	Ptver	Pan	Pan troglodytes verus	d__Bacteria	p__Bacteroidota	c__Bacteroidia	o__Bacteroidales	f__Muribaculaceae	g__Limisoma	s__Limisoma_spGreatApes000889
MGYG000003099	Bacteria	0.991667	MGYG000003099	MGYG000003099	G02605-L1_cleanbin_000004	Bacteria	0.974859	0.983333	0.0166667	Ptver_cluster95_000035	Ptver_cluster97_000035	Ptver_cluster99_000156	G02640-L1_cleanbin_000005	GreatApes_cluster95_000891	G02605-L1	Ptver	Pan	Pan troglodytes verus	d__Bacteria	p__Bacteroidota	c__Bacteroidia	o__Bacteroidales	f__Bacteroidaceae	g__Alloprevotella	s__Alloprevotella_spGreatApes000891
MGYG000001385	Bacteria	0.991667	MGYG000001385	MGYG000001385	G02605-L1_cleanbin_000005	Bacteria	0.970833	1	0.0583333	Ptver_cluster95_000073	Ptver_cluster97_000073	Ptver_cluster99_000174	G02607-L1_cleanbin_000007	GreatApes_cluster95_001312	G02605-L1	Ptver	Pan	Pan troglodytes verus	d__Bacteria	p__Firmicutes_A	c__Clostridia	o__Lachnospirales	f__Lachnospiraceae	g__CAG-791	s__CAG-791_spGreatApes001312
E07172-L1_cleanbin_000012	Bacteria	0.970658	HsG_cluster97_000117	E07172-L1_cleanbin_000012	G02605-L1_cleanbin_000006	Bacteria	0.966667	0.966667	0	Ptver_cluster95_000002	Ptver_cluster97_000002	Ptver_cluster99_000222	G02619-L1_cleanbin_000001	GreatApes_cluster95_000060	G02605-L1	Ptver	Pan	Pan troglodytes verus	d__Bacteria	p__Firmicutes_C	c__Negativicutes	o__Veillonellales	f__Dialisteraceae	g__GreatApes000060	s__GreatApes000060_spGreatApes000060
H07625-L1_cleanbin_000021	Bacteria	0.932817	HsA1_cluster97_000129	H07625-L1_cleanbin_000021	G02605-L1_cleanbin_000007	Bacteria	0.9625	1	0.075	Ptver_cluster95_000104	Ptver_cluster97_000104	Ptver_cluster99_000240	H07637-L1_cleanbin_000008	GreatApes_cluster95_001927	G02605-L1	Ptver	Pan	Pan troglodytes verus	d__Bacteria	p__Firmicutes_A	c__Clostridia	o__Lachnospirales	f__Lachnospiraceae	g__CAG-95	s__CAG-95_spGreatApes001927
E07192-L1_cleanbin_000026	Bacteria	0.84377	HsG_cluster97_000117	E07172-L1_cleanbin_000012	G02605-L1_cleanbin_000008	Bacteria	0.957906	0.975	0.0333333	Ptver_cluster95_000093	Ptver_cluster97_000093	Ptver_cluster99_000255	G02615-L1_cleanbin_000007	GreatApes_cluster95_001783	G02605-L1	Ptver	Pan	Pan troglodytes verus	d__Bacteria	p__Firmicutes_A	c__Clostridia	o__Lachnospirales	f__Lachnospiraceae	g__Oribacterium	s__Oribacterium_spGreatApes001783
MGYG000002007	Bacteria	0.991667	MGYG000002007	MGYG000002007	G02605-L1_cleanbin_000009	Bacteria	0.953986	0.958333	0.00833333	Ptver_cluster95_000121	Ptver_cluster97_000121	Ptver_cluster99_000336	G02621-L1_cleanbin_000006	GreatApes_cluster95_002285	G02605-L1	Ptver	Pan	Pan troglodytes verus	d__Bacteria	p__Bacteroidota	c__Bacteroidia	o__Bacteroidales	f__Paludibacteraceae	g__RF16	s__RF16_spGreatApes002285
ManaraSGB20213	Bacteria	0.991667	ManaraSGB20213	ManaraSGB20213	G02605-L1_cleanbin_000010	Bacteria	0.949638	0.958333	0.0166667	Ptver_cluster95_000143	Ptver_cluster97_000143	Ptver_cluster99_000373	G02605-L1_cleanbin_000010	GreatApes_cluster95_002687	G02605-L1	Ptver	Pan	Pan troglodytes verus	d__Bacteria	p__Firmicutes_A	c__Clostridia	o__Oscillospirales	f__Oscillospiraceae	g__CAG-83	s__CAG-83_spGreatApes002687
G02607-L1_cleanbin_000001	Bacteria	0.991667	Ptver_cluster97_000019	G02607-L1_cleanbin_000001	G02605-L1_cleanbin_000011	Bacteria	0.941228	0.95	0.0166667	Ptver_cluster95_000140	Ptver_cluster97_000140	Ptver_cluster99_000412	H07645-L1_cleanbin_000021	GreatApes_cluster95_002686	G02605-L1	Ptver	Pan	Pan troglodytes verus	d__Bacteria	p__Firmicutes_C	c__Negativicutes	o__Veillonellales	f__Dialisteraceae	g__Dialister	s__Dialister_spGreatApes002686
G02627-L1_cleanbin_000001	Bacteria	0.991667	Ptver_cluster97_000019	G02607-L1_cleanbin_000001	G02605-L1_cleanbin_000012	Bacteria	0.941228	0.95	0.0166667	Ptver_cluster95_000055	Ptver_cluster97_000055	Ptver_cluster99_000092	G02607-L1_cleanbin_000005	GreatApes_cluster95_000983	G02605-L1	Ptver	Pan	Pan troglodytes verus	d__Bacteria	p__Firmicutes_C	c__Negativicutes	o__Acidaminococcales	f__Acidaminococcaceae	g__Phascolarctobacterium_A	s__Phascolarctobacterium_A_spGreatApes000983
G02631-L1_cleanbin_000002	Bacteria	0.991667	Ptver_cluster97_000019	G02607-L1_cleanbin_000001	G02605-L1_cleanbin_000013	Bacteria	0.937242	0.941667	0.00833333	Ptver_cluster95_000076	Ptver_cluster97_000076	Ptver_cluster99_000435	G02653-L1_cleanbin_000006	GreatApes_cluster95_001390	G02605-L1	Ptver	Pan	Pan troglodytes verus	d__Bacteria	p__Bacteroidota	c__Bacteroidia	o__Bacteroidales	f__W3P20-009	g__W3P20-009	s__W3P20-009_spGreatApes001390
G02633-L1_cleanbin_000001	Bacteria	0.991667	Ptver_cluster97_000019	G02607-L1_cleanbin_000001	G02605-L1_cleanbin_000014	Bacteria	0.933333	0.933333	0	Ptver_cluster95_000153	Ptver_cluster97_000154	Ptver_cluster99_000406	H07635-L1_cleanbin_000016	GreatApes_cluster95_002869	G02605-L1	Ptver	Pan	Pan troglodytes verus	d__Bacteria	p__Bacteroidota	c__Bacteroidia	o__Bacteroidales	f__UBA932	g__Cryptobacteroides	s__Cryptobacteroides_spGreatApes002869
G02643-L1_cleanbin_000002	Bacteria	0.991667	Ptver_cluster97_000019	G02607-L1_cleanbin_000001	G02605-L1_cleanbin_000015	Bacteria	0.911486	0.925	0.025	Ptver_cluster95_000085	Ptver_cluster97_000085	Ptver_cluster99_000566	G02633-L1_cleanbin_000008	GreatApes_cluster95_001672	G02605-L1	Ptver	Pan	Pan troglodytes verus	d__Bacteria	p__Actinobacteriota	c__Coriobacteriia	o__Coriobacteriales	f__Atopobiaceae	g__Paratractidigestivibacter	s__Paratractidigestivibacter_spGreatApes001672
G02645-L1_cleanbin_000001	Bacteria	0.991667	Ptver_cluster97_000019	G02607-L1_cleanbin_000001	G02605-L1_cleanbin_000016	Bacteria	0.908333	0.908333	0	Ptver_cluster95_000152	Ptver_cluster97_000153	Ptver_cluster99_000578	G02653-L1_cleanbin_000022	GreatApes_cluster95_002868	G02605-L1	Ptver	Pan	Pan troglodytes verus	d__Bacteria	p__Bacteroidota	c__Bacteroidia	o__Bacteroidales	f__UBA932	g__Cryptobacteroides	s__Cryptobacteroides_spGreatApes002868
G02646-L1_cleanbin_000006	Bacteria	0.991667	Ptver_cluster97_000019	G02607-L1_cleanbin_000001	G02605-L1_cleanbin_000017	Bacteria	0.907576	0.916667	0.0166667	Ptver_cluster95_000038	Ptver_cluster97_000038	Ptver_cluster99_000063	G02652-L1_cleanbin_000006	GreatApes_cluster95_000894	G02605-L1	Ptver	Pan	Pan troglodytes verus	d__Bacteria	p__Bacteroidota	c__Bacteroidia	o__Bacteroidales	f__Bacteroidaceae	g__Prevotella	s__Prevotella_spGreatApes000894
G02648-L1_cleanbin_000002	Bacteria	0.991667	Ptver_cluster97_000019	G02607-L1_cleanbin_000001	G02605-L1_cleanbin_000018	Bacteria	0.885398	0.908333	0.0416667	Ptver_cluster95_000047	Ptver_cluster97_000047	Ptver_cluster99_000654	H07619-L1_cleanbin_000005	GreatApes_cluster95_000700	G02605-L1	Ptver	Pan	Pan troglodytes verus	d__Bacteria	p__Firmicutes_A	c__Clostridia	o__Lachnospirales	f__Lachnospiraceae	g__Pseudobutyrivibrio	s__Pseudobutyrivibrio_spGreatApes000700
G02652-L1_cleanbin_000002	Bacteria	0.991667	Ptver_cluster97_000019	G02607-L1_cleanbin_000001	G02605-L1_cleanbin_000020	Bacteria	0.872057	0.908333	0.0666667	Ptver_cluster95_000100	Ptver_cluster97_000100	Ptver_cluster99_000688	G02622-L1_cleanbin_000005	GreatApes_cluster95_001810	G02605-L1	Ptver	Pan	Pan troglodytes verus	d__Bacteria	p__Firmicutes_A	c__Clostridia	o__Christensenellales	f__CAG-74	g__GreatApes001810	s__GreatApes001810_spGreatApes001810
H07619-L1_cleanbin_000001	Bacteria	0.991667	Ptver_cluster97_000019	G02607-L1_cleanbin_000001	G02605-L1_cleanbin_000021	Bacteria	0.825	0.825	0	Ptver_cluster95_000154	Ptver_cluster97_000155	Ptver_cluster99_000808	G02620-L1_cleanbin_000016	GreatApes_cluster95_002867	G02605-L1	Ptver	Pan	Pan troglodytes verus	d__Bacteria	p__Bacteroidota	c__Bacteroidia	o__Bacteroidales	f__Paludibacteraceae	g__W0P28-013	s__W0P28-013_spGreatApes002867
H07636-L1_cleanbin_000001	Bacteria	0.991667	Ptver_cluster97_000019	G02607-L1_cleanbin_000001	G02605-L1_cleanbin_000022	Bacteria	0.825	0.825	0	Ptver_cluster95_000075	Ptver_cluster97_000075	Ptver_cluster99_000807	G02607-L1_cleanbin_000006	GreatApes_cluster95_001389	G02605-L1	Ptver	Pan	Pan troglodytes verus	d__Bacteria	p__Bacteroidota	c__Bacteroidia	o__Bacteroidales	f__UBA932	g__Cryptobacteroides	s__Cryptobacteroides_spGreatApes001389
G02637-L1_cleanbin_000006	Bacteria	0.987465	Ptver_cluster97_000019	G02607-L1_cleanbin_000001	G02605-L1_cleanbin_000023	Bacteria	0.806463	0.816667	0.0166667	Ptver_cluster95_000177	Ptver_cluster97_000183	Ptver_cluster99_000855	G02609-L1_cleanbin_000011	GreatApes_cluster95_003284	G02605-L1	Ptver	Pan	Pan troglodytes verus	d__Bacteria	p__Firmicutes	c__Bacilli	o__Erysipelotrichales	f__Erysipelotrichaceae	g__UBA636	s__UBA636_spGreatApes003284
G02614-L1_cleanbin_000003	Bacteria	0.983333	Ptver_cluster97_000019	G02607-L1_cleanbin_000001	G02605-L1_cleanbin_000025	Bacteria	0.804167	0.833333	0.05	Ptver_cluster95_000041	Ptver_cluster97_000041	Ptver_cluster99_000067	G02652-L1_cleanbin_000005	GreatApes_cluster95_000896	G02605-L1	Ptver	Pan	Pan troglodytes verus	d__Bacteria	p__Bacteroidota	c__Bacteroidia	o__Bacteroidales	f__Bacteroidaceae	g__Prevotella	s__Prevotella_spGreatApes000896
G02647-L1_cleanbin_000006	Bacteria	0.983333	Ptver_cluster97_000019	G02607-L1_cleanbin_000001	G02605-L1_cleanbin_000027	Bacteria	0.764247	0.775	0.0166667	Ptver_cluster95_000105	Ptver_cluster97_000105	Ptver_cluster99_000821	G02608-L1_cleanbin_000006	GreatApes_cluster95_001980	G02605-L1	Ptver	Pan	Pan troglodytes verus	d__Bacteria	p__Bacteroidota	c__Bacteroidia	o__Bacteroidales	f__Bacteroidaceae	g__Prevotella	s__Prevotella_spGreatApes001980
G02616-L1_cleanbin_000002	Bacteria	0.979096	Ptver_cluster97_000019	G02607-L1_cleanbin_000001	G02605-L1_cleanbin_000028	Bacteria	0.756787	0.808333	0.0833333	Ptver_cluster95_000130	Ptver_cluster97_000130	Ptver_cluster99_000332	G02607-L1_cleanbin_000014	GreatApes_cluster95_002493	G02605-L1	Ptver	Pan	Pan troglodytes verus	d__Bacteria	p__Bacteroidota	c__Bacteroidia	o__Bacteroidales	f__Bacteroidaceae	g__Prevotella	s__Prevotella_spGreatApes002493
G02611-L1_cleanbin_000006	Bacteria	0.975	Ptver_cluster97_000019	G02607-L1_cleanbin_000001	G02605-L1_cleanbin_000029	Bacteria	0.75	0.75	0	Ptver_cluster95_000264	Ptver_cluster97_000283	Ptver_cluster99_000950	G02641-L1_cleanbin_000035	GreatApes_cluster95_005069	G02605-L1	Ptver	Pan	Pan troglodytes verus	d__Bacteria	p__Patescibacteria	c__Saccharimonadia	o__Saccharimonadales	f__Nanosyncoccaceae	g__Nanosyncoccus	s__Nanosyncoccus_spGreatApes005069
H07637-L1_cleanbin_000004	Bacteria	0.975	Ptver_cluster97_000019	G02607-L1_cleanbin_000001	G02605-L1_cleanbin_000030	Bacteria	0.744444	0.75	0.00833333	Ptver_cluster95_000061	Ptver_cluster97_000061	Ptver_cluster99_000116	G02610-L1_cleanbin_000004	GreatApes_cluster95_001184	G02605-L1	Ptver	Pan	Pan troglodytes verus	d__Bacteria	p__Bacteroidota	c__Bacteroidia	o__Bacteroidales	f__Bacteroidaceae	g__Prevotella	s__Prevotella_spGreatApes001184
G02653-L1_cleanbin_000010	Bacteria	0.970726	Ptver_cluster97_000019	G02607-L1_cleanbin_000001	G02605-L1_cleanbin_000031	Bacteria	0.744444	0.75	0.00833333	Ptver_cluster95_000124	Ptver_cluster97_000124	Ptver_cluster99_000956	H07600-L1_cleanbin_000011	GreatApes_cluster95_002377	G02605-L1	Ptver	Pan	Pan troglodytes verus	d__Bacteria	p__Fibrobacterota	c__Fibrobacteria	o__Fibrobacterales	f__Fibrobacteraceae	g__Hallerella	s__Hallerella_spGreatApes002377
G02636-L1_cleanbin_000006	Bacteria	0.966667	Ptver_cluster97_000019	G02607-L1_cleanbin_000001	G02605-L1_cleanbin_000032	Bacteria	0.733333	0.733333	0	Ptver_cluster95_000067	Ptver_cluster97_000067	Ptver_cluster99_000974	G02633-L1_cleanbin_000006	GreatApes_cluster95_001391	G02605-L1	Ptver	Pan	Pan troglodytes verus	d__Bacteria	p__Bacteroidota	c__Bacteroidia	o__Bacteroidales	f__Bacteroidaceae	g__Prevotella	s__Prevotella_spGreatApes001391
G02649-L1_cleanbin_000012	Bacteria	0.966667	Ptver_cluster97_000019	G02607-L1_cleanbin_000001	G02605-L1_cleanbin_000033	Bacteria	0.733333	0.733333	0	Ptver_cluster95_000015	Ptver_cluster97_000015	Ptver_cluster99_000019	G02607-L1_cleanbin_000001	GreatApes_cluster95_000464	G02605-L1	Ptver	Pan	Pan troglodytes verus	d__Bacteria	p__Bacteroidota	c__Bacteroidia	o__Bacteroidales	f__Bacteroidaceae	g__UBA6398	s__UBA6398_spGreatApes000464
G02632-L1_cleanbin_000008	Bacteria	0.932456	Ptver_cluster97_000019	G02607-L1_cleanbin_000001	G02605-L1_cleanbin_000034	Bacteria	0.7	0.7	0	Ptver_cluster95_000137	Ptver_cluster97_000137	Ptver_cluster99_000361	G02607-L1_cleanbin_000016	GreatApes_cluster95_002637	G02605-L1	Ptver	Pan	Pan troglodytes verus	d__Bacteria	p__Bacteroidota	c__Bacteroidia	o__Bacteroidales	f__Paludibacteraceae	g__RF16	s__RF16_spGreatApes002637
H07635-L1_cleanbin_000025	Bacteria	0.915991	Ptver_cluster97_000019	G02607-L1_cleanbin_000001	G02605-L1_cleanbin_000035	Bacteria	0.660417	0.666667	0.00833333	Ptver_cluster95_000039	Ptver_cluster97_000039	Ptver_cluster99_000064	G02610-L1_cleanbin_000001	GreatApes_cluster95_000895	G02605-L1	Ptver	Pan	Pan troglodytes verus	d__Bacteria	p__Bacteroidota	c__Bacteroidia	o__Bacteroidales	f__Bacteroidaceae	g__Prevotella	s__Prevotella_spGreatApes000895
G02641-L1_cleanbin_000023	Bacteria	0.9	Ptver_cluster97_000019	G02607-L1_cleanbin_000001	G02605-L1_cleanbin_000036	Bacteria	0.618333	0.625	0.00833333	Ptver_cluster95_000054	Ptver_cluster97_000386	Ptver_cluster99_001191	G02605-L1_cleanbin_000036	GreatApes_cluster95_001006	G02605-L1	Ptver	Pan	Pan troglodytes verus	d__Bacteria	p__Firmicutes_A	c__Clostridia	o__Oscillospirales	f__Oscillospiraceae	g__F23-B02	s__F23-B02_spGreatApes001006
G02606-L1_cleanbin_000021	Bacteria	0.870238	Ptver_cluster97_000019	G02607-L1_cleanbin_000001	G02605-L1_cleanbin_000037	Bacteria	0.537681	0.575	0.05	Ptver_cluster95_000241	Ptver_cluster97_000465	Ptver_cluster99_001316	G02605-L1_cleanbin_000037	GreatApes_cluster95_004537	G02605-L1	Ptver	Pan	Pan troglodytes verus	d__Bacteria	p__Myxococcota	c__Bradymonadia	o__UBA4248	f__UBA4248	g__UBA4248	s__UBA4248_spGreatApes004537
G02608-L1_cleanbin_000021	Bacteria	0.861859	Ptver_cluster97_000019	G02607-L1_cleanbin_000001	G02606-L1_cleanbin_000001	Bacteria	0.9875	1	0.025	Ptver_cluster95_000025	Ptver_cluster97_000025	Ptver_cluster99_000042	G02606-L1_cleanbin_000001	GreatApes_cluster95_000545	G02606-L1	Ptver	Pan	Pan troglodytes verus	d__Bacteria	p__Firmicutes_A	c__Clostridia	o__Peptostreptococcales	f__Anaerovoracaceae	g__CAG-238	s__CAG-238_spGreatApes000545
G02638-L1_cleanbin_000015	Bacteria	0.836716	Ptver_cluster97_000019	G02607-L1_cleanbin_000001	G02606-L1_cleanbin_000002	Bacteria	0.987465	0.991667	0.00833333	Ptver_cluster95_000023	Ptver_cluster97_000023	Ptver_cluster99_000040	G02605-L1_cleanbin_000001	GreatApes_cluster95_000468	G02606-L1	Ptver	Pan	Pan troglodytes verus	d__Bacteria	p__Bacteroidota	c__Bacteroidia	o__Bacteroidales	f__Muribaculaceae	g__Sodaliphilus	s__Sodaliphilus_spGreatApes000468
G02622-L1_cleanbin_000031	Bacteria	0.807797	Ptver_cluster97_000019	G02607-L1_cleanbin_000001	G02606-L1_cleanbin_000003	Bacteria	0.983333	0.983333	0	Ptver_cluster95_000049	Ptver_cluster97_000049	Ptver_cluster99_000082	G02605-L1_cleanbin_000003	GreatApes_cluster95_000889	G02606-L1	Ptver	Pan	Pan troglodytes verus	d__Bacteria	p__Bacteroidota	c__Bacteroidia	o__Bacteroidales	f__Muribaculaceae	g__Limisoma	s__Limisoma_spGreatApes000889
G02615-L1_cleanbin_000023	Bacteria	0.803179	Ptver_cluster97_000019	G02607-L1_cleanbin_000001	G02606-L1_cleanbin_000004	Bacteria	0.975	0.975	0	Ptver_cluster95_000016	Ptver_cluster97_000016	Ptver_cluster99_000020	G02640-L1_cleanbin_000003	GreatApes_cluster95_000469	G02606-L1	Ptver	Pan	Pan troglodytes verus	d__Bacteria	p__Bacteroidota	c__Bacteroidia	o__Bacteroidales	f__Bacteroidaceae	g__UBA1786	s__UBA1786_spGreatApes000469
G02639-L1_cleanbin_000026	Bacteria	0.791667	Ptver_cluster97_000019	G02607-L1_cleanbin_000001	G02606-L1_cleanbin_000005	Bacteria	0.974859	0.983333	0.0166667	Ptver_cluster95_000024	Ptver_cluster97_000024	Ptver_cluster99_000041	G02633-L1_cleanbin_000002	GreatApes_cluster95_000466	G02606-L1	Ptver	Pan	Pan troglodytes verus	d__Bacteria	p__Bacteroidota	c__Bacteroidia	o__Bacteroidales	f__Tannerellaceae	g__Parabacteroides	s__Parabacteroides_spGreatApes000466
G02628-L1_cleanbin_000017	Bacteria	0.753495	Ptver_cluster97_000019	G02607-L1_cleanbin_000001	G02606-L1_cleanbin_000006	Bacteria	0.970833	1	0.0583333	Ptver_cluster95_000073	Ptver_cluster97_000073	Ptver_cluster99_000175	G02607-L1_cleanbin_000007	GreatApes_cluster95_001312	G02606-L1	Ptver	Pan	Pan troglodytes verus	d__Bacteria	p__Firmicutes_A	c__Clostridia	o__Lachnospirales	f__Lachnospiraceae	g__CAG-791	s__CAG-791_spGreatApes001312
G02605-L1_cleanbin_000033	Bacteria	0.733333	Ptver_cluster97_000019	G02607-L1_cleanbin_000001	G02606-L1_cleanbin_000007	Bacteria	0.966453	0.975	0.0166667	Ptver_cluster95_000002	Ptver_cluster97_000002	Ptver_cluster99_000244	G02619-L1_cleanbin_000001	GreatApes_cluster95_000060	G02606-L1	Ptver	Pan	Pan troglodytes verus	d__Bacteria	p__Firmicutes_C	c__Negativicutes	o__Veillonellales	f__Dialisteraceae	g__GreatApes000060	s__GreatApes000060_spGreatApes000060
G02620-L1_cleanbin_000039	Bacteria	0.677236	Ptver_cluster97_000019	G02607-L1_cleanbin_000001	G02606-L1_cleanbin_000008	Bacteria	0.966453	0.975	0.0166667	Ptver_cluster95_000087	Ptver_cluster97_000087	Ptver_cluster99_000197	G02608-L1_cleanbin_000005	GreatApes_cluster95_001673	G02606-L1	Ptver	Pan	Pan troglodytes verus	d__Bacteria	p__Bacteroidota	c__Bacteroidia	o__Bacteroidales	f__WCHB1-69	g__F23-D06	s__F23-D06_spGreatApes001673
G02630-L1_cleanbin_000054	Bacteria	0.635179	Ptver_cluster97_000019	G02607-L1_cleanbin_000001	G02606-L1_cleanbin_000009	Bacteria	0.966384	0.983333	0.0333333	Ptver_cluster95_000093	Ptver_cluster97_000093	Ptver_cluster99_000255	G02615-L1_cleanbin_000007	GreatApes_cluster95_001783	G02606-L1	Ptver	Pan	Pan troglodytes verus	d__Bacteria	p__Firmicutes_A	c__Clostridia	o__Lachnospirales	f__Lachnospiraceae	g__Oribacterium	s__Oribacterium_spGreatApes001783
G02642-L1_cleanbin_000043	Bacteria	0.6	Ptver_cluster97_000019	G02607-L1_cleanbin_000001	G02606-L1_cleanbin_000010	Bacteria	0.95791	0.983333	0.05	Ptver_cluster95_000047	Ptver_cluster97_000047	Ptver_cluster99_000321	H07619-L1_cleanbin_000005	GreatApes_cluster95_000700	G02606-L1	Ptver	Pan	Pan troglodytes verus	d__Bacteria	p__Firmicutes_A	c__Clostridia	o__Lachnospirales	f__Lachnospiraceae	g__Pseudobutyrivibrio	s__Pseudobutyrivibrio_spGreatApes000700
G02623-L1_cleanbin_000023	Bacteria	0.558685	Ptver_cluster97_000019	G02607-L1_cleanbin_000001	G02606-L1_cleanbin_000011	Bacteria	0.949638	0.958333	0.0166667	Ptver_cluster95_000089	Ptver_cluster97_000089	Ptver_cluster99_000374	G02620-L1_cleanbin_000004	GreatApes_cluster95_001670	G02606-L1	Ptver	Pan	Pan troglodytes verus	d__Bacteria	p__Bacteroidota	c__Bacteroidia	o__Bacteroidales	f__Tannerellaceae	g__Parabacteroides	s__Parabacteroides_spGreatApes001670
H07667-L1_cleanbin_000002	Bacteria	0.991667	Ptschw_cluster97_000006	H07667-L1_cleanbin_000002	G02606-L1_cleanbin_000012	Bacteria	0.941228	0.95	0.0166667	Ptver_cluster95_000124	Ptver_cluster97_000124	Ptver_cluster99_000310	H07600-L1_cleanbin_000011	GreatApes_cluster95_002377	G02606-L1	Ptver	Pan	Pan troglodytes verus	d__Bacteria	p__Fibrobacterota	c__Fibrobacteria	o__Fibrobacterales	f__Fibrobacteraceae	g__Hallerella	s__Hallerella_spGreatApes002377
H07606-L1_cleanbin_000005	Bacteria	0.983333	Ptschw_cluster97_000006	H07667-L1_cleanbin_000002	G02606-L1_cleanbin_000013	Bacteria	0.937242	0.941667	0.00833333	Ptver_cluster95_000121	Ptver_cluster97_000121	Ptver_cluster99_000336	G02621-L1_cleanbin_000006	GreatApes_cluster95_002285	G02606-L1	Ptver	Pan	Pan troglodytes verus	d__Bacteria	p__Bacteroidota	c__Bacteroidia	o__Bacteroidales	f__Paludibacteraceae	g__RF16	s__RF16_spGreatApes002285
H07649-L1_cleanbin_000002	Bacteria	0.979096	Ptschw_cluster97_000006	H07667-L1_cleanbin_000002	G02606-L1_cleanbin_000014	Bacteria	0.933333	0.933333	0	Ptver_cluster95_000153	Ptver_cluster97_000154	Ptver_cluster99_000406	H07635-L1_cleanbin_000016	GreatApes_cluster95_002869	G02606-L1	Ptver	Pan	Pan troglodytes verus	d__Bacteria	p__Bacteroidota	c__Bacteroidia	o__Bacteroidales	f__UBA932	g__Cryptobacteroides	s__Cryptobacteroides_spGreatApes002869
H07676-L1_cleanbin_000021	Bacteria	0.958333	Ptschw_cluster97_000006	H07667-L1_cleanbin_000002	G02606-L1_cleanbin_000015	Bacteria	0.90303	0.916667	0.025	Ptver_cluster95_000012	Ptver_cluster97_000012	Ptver_cluster99_000594	G02617-L1_cleanbin_000001	GreatApes_cluster95_000217	G02606-L1	Ptver	Pan	Pan troglodytes verus	d__Bacteria	p__Firmicutes_A	c__Clostridia	o__Oscillospirales	f__Oscillospiraceae	g__Limivicinus	s__Limivicinus_spGreatApes000217
H07675-L1_cleanbin_000044	Bacteria	0.891667	Ptschw_cluster97_000006	H07667-L1_cleanbin_000002	G02606-L1_cleanbin_000016	Bacteria	0.897973	0.925	0.05	Ptver_cluster95_000176	Ptver_cluster97_000182	Ptver_cluster99_000497	H07645-L1_cleanbin_000025	GreatApes_cluster95_003285	G02606-L1	Ptver	Pan	Pan troglodytes verus	d__Bacteria	p__Bacteroidota	c__Bacteroidia	o__Bacteroidales	f__Bacteroidaceae	g__Prevotella	s__Prevotella_spGreatApes003285
H07615-L1_cleanbin_000044	Bacteria	0.808333	Ptschw_cluster97_000006	H07667-L1_cleanbin_000002	G02606-L1_cleanbin_000017	Bacteria	0.901754	0.95	0.0916667	Ptver_cluster95_000038	Ptver_cluster97_000038	Ptver_cluster99_000063	G02652-L1_cleanbin_000006	GreatApes_cluster95_000894	G02606-L1	Ptver	Pan	Pan troglodytes verus	d__Bacteria	p__Bacteroidota	c__Bacteroidia	o__Bacteroidales	f__Bacteroidaceae	g__Prevotella	s__Prevotella_spGreatApes000894
H07647-L1_cleanbin_000058	Bacteria	0.769624	Ptschw_cluster97_000006	H07667-L1_cleanbin_000002	G02606-L1_cleanbin_000018	Bacteria	0.88081	0.908333	0.05	Ptver_cluster95_000090	Ptver_cluster97_000090	Ptver_cluster99_000665	G02640-L1_cleanbin_000012	GreatApes_cluster95_001740	G02606-L1	Ptver	Pan	Pan troglodytes verus	d__Bacteria	p__Firmicutes_C	c__Negativicutes	o__Selenomonadales	f__Selenomonadaceae	g__Anaerovibrio	s__Anaerovibrio_spGreatApes001740
H07677-L1_cleanbin_000056	Bacteria	0.666667	Ptschw_cluster97_000006	H07667-L1_cleanbin_000002	G02606-L1_cleanbin_000019	Bacteria	0.878616	0.883333	0.00833333	Ptver_cluster95_000152	Ptver_cluster97_000153	Ptver_cluster99_000669	G02653-L1_cleanbin_000022	GreatApes_cluster95_002868	G02606-L1	Ptver	Pan	Pan troglodytes verus	d__Bacteria	p__Bacteroidota	c__Bacteroidia	o__Bacteroidales	f__UBA932	g__Cryptobacteroides	s__Cryptobacteroides_spGreatApes002868
H07648-L1_cleanbin_000075	Bacteria	0.517708	Ptschw_cluster97_000006	H07667-L1_cleanbin_000002	G02606-L1_cleanbin_000020	Bacteria	0.870238	0.875	0.00833333	Ptver_cluster95_000140	Ptver_cluster97_000140	Ptver_cluster99_000689	H07645-L1_cleanbin_000021	GreatApes_cluster95_002686	G02606-L1	Ptver	Pan	Pan troglodytes verus	d__Bacteria	p__Firmicutes_C	c__Negativicutes	o__Veillonellales	f__Dialisteraceae	g__Dialister	s__Dialister_spGreatApes002686
MGYG000001360	Bacteria	0.991667	MGYG000001360	MGYG000001360	G02606-L1_cleanbin_000021	Bacteria	0.870238	0.875	0.00833333	Ptver_cluster95_000015	Ptver_cluster97_000015	Ptver_cluster99_000019	G02607-L1_cleanbin_000001	GreatApes_cluster95_000464	G02606-L1	Ptver	Pan	Pan troglodytes verus	d__Bacteria	p__Bacteroidota	c__Bacteroidia	o__Bacteroidales	f__Bacteroidaceae	g__UBA6398	s__UBA6398_spGreatApes000464
MGYG000003374	Bacteria	0.991667	MGYG000003374	MGYG000003374	G02606-L1_cleanbin_000022	Bacteria	0.863629	0.891667	0.05	Ptver_cluster95_000092	Ptver_cluster97_000092	Ptver_cluster99_000206	G02649-L1_cleanbin_000011	GreatApes_cluster95_001748	G02606-L1	Ptver	Pan	Pan troglodytes verus	d__Bacteria	p__Firmicutes_A	c__Clostridia	o__Lachnospirales	f__Lachnospiraceae	g__Agathobacter	s__Agathobacter_spGreatApes001748
G02629-L1_cleanbin_000002	Bacteria	0.991667	Ptver_cluster97_000021	G02629-L1_cleanbin_000002	G02606-L1_cleanbin_000023	Bacteria	0.85	0.85	0	Ptver_cluster95_000154	Ptver_cluster97_000155	Ptver_cluster99_000744	G02620-L1_cleanbin_000016	GreatApes_cluster95_002867	G02606-L1	Ptver	Pan	Pan troglodytes verus	d__Bacteria	p__Bacteroidota	c__Bacteroidia	o__Bacteroidales	f__Paludibacteraceae	g__W0P28-013	s__W0P28-013_spGreatApes002867
G02646-L1_cleanbin_000003	Bacteria	0.991667	Ptver_cluster97_000021	G02629-L1_cleanbin_000002	G02606-L1_cleanbin_000024	Bacteria	0.825	0.825	0	Ptver_cluster95_000050	Ptver_cluster97_000050	Ptver_cluster99_000151	G02611-L1_cleanbin_000002	GreatApes_cluster95_000890	G02606-L1	Ptver	Pan	Pan troglodytes verus	d__Bacteria	p__Bacteroidota	c__Bacteroidia	o__Bacteroidales	f__Bacteroidaceae	g__Prevotella	s__Prevotella_spGreatApes000890
G02636-L1_cleanbin_000002	Bacteria	0.983298	Ptver_cluster97_000021	G02629-L1_cleanbin_000002	G02606-L1_cleanbin_000025	Bacteria	0.813333	0.833333	0.0333333	Ptver_cluster95_000100	Ptver_cluster97_000100	Ptver_cluster99_000839	G02622-L1_cleanbin_000005	GreatApes_cluster95_001810	G02606-L1	Ptver	Pan	Pan troglodytes verus	d__Bacteria	p__Firmicutes_A	c__Clostridia	o__Christensenellales	f__CAG-74	g__GreatApes001810	s__GreatApes001810_spGreatApes001810
G02608-L1_cleanbin_000004	Bacteria	0.97486	Ptver_cluster97_000021	G02629-L1_cleanbin_000002	G02606-L1_cleanbin_000026	Bacteria	0.794792	0.8	0.00833333	Ptver_cluster95_000017	Ptver_cluster97_000017	Ptver_cluster99_000021	G02629-L1_cleanbin_000002	GreatApes_cluster95_000470	G02606-L1	Ptver	Pan	Pan troglodytes verus	d__Bacteria	p__Bacteroidota	c__Bacteroidia	o__Bacteroidales	f__Bacteroidaceae	g__Prevotella	s__Prevotella_spGreatApes000470
G02640-L1_cleanbin_000013	Bacteria	0.970658	Ptver_cluster97_000021	G02629-L1_cleanbin_000002	G02606-L1_cleanbin_000027	Bacteria	0.784596	0.825	0.0666667	Ptver_cluster95_000199	Ptver_cluster97_000206	Ptver_cluster99_000889	G02607-L1_cleanbin_000027	GreatApes_cluster95_003738	G02606-L1	Ptver	Pan	Pan troglodytes verus	d__Bacteria	p__Spirochaetota	c__Spirochaetia	o__Sphaerochaetales	f__Sphaerochaetaceae	g__Ornithospirochaeta	s__Ornithospirochaeta_spGreatApes003738
G02641-L1_cleanbin_000008	Bacteria	0.966667	Ptver_cluster97_000021	G02629-L1_cleanbin_000002	G02606-L1_cleanbin_000028	Bacteria	0.783333	0.783333	0	Ptver_cluster95_000105	Ptver_cluster97_000105	Ptver_cluster99_000891	G02608-L1_cleanbin_000006	GreatApes_cluster95_001980	G02606-L1	Ptver	Pan	Pan troglodytes verus	d__Bacteria	p__Bacteroidota	c__Bacteroidia	o__Bacteroidales	f__Bacteroidaceae	g__Prevotella	s__Prevotella_spGreatApes001980
G02649-L1_cleanbin_000013	Bacteria	0.966667	Ptver_cluster97_000021	G02629-L1_cleanbin_000002	G02606-L1_cleanbin_000029	Bacteria	0.773958	0.8	0.0416667	Ptver_cluster95_000057	Ptver_cluster97_000057	Ptver_cluster99_000910	G02630-L1_cleanbin_000004	GreatApes_cluster95_001095	G02606-L1	Ptver	Pan	Pan troglodytes verus	d__Bacteria	p__Firmicutes_A	c__Clostridia	o__Lachnospirales	f__Lachnospiraceae	g__Ventrimonas	s__Ventrimonas_spGreatApes001095
G02652-L1_cleanbin_000012	Bacteria	0.962356	Ptver_cluster97_000021	G02629-L1_cleanbin_000002	G02606-L1_cleanbin_000031	Bacteria	0.752839	0.758333	0.00833333	Ptver_cluster95_000041	Ptver_cluster97_000041	Ptver_cluster99_000067	G02652-L1_cleanbin_000005	GreatApes_cluster95_000896	G02606-L1	Ptver	Pan	Pan troglodytes verus	d__Bacteria	p__Bacteroidota	c__Bacteroidia	o__Bacteroidales	f__Bacteroidaceae	g__Prevotella	s__Prevotella_spGreatApes000896
G02624-L1_cleanbin_000008	Bacteria	0.958333	Ptver_cluster97_000021	G02629-L1_cleanbin_000002	G02606-L1_cleanbin_000032	Bacteria	0.75	0.75	0	Ptver_cluster95_000043	Ptver_cluster97_000043	Ptver_cluster99_000072	G02611-L1_cleanbin_000001	GreatApes_cluster95_000737	G02606-L1	Ptver	Pan	Pan troglodytes verus	d__Bacteria	p__Firmicutes_A	c__Clostridia	o__Oscillospirales	f__Acutalibacteraceae	g__GreatApes000737	s__GreatApes000737_spGreatApes000737
H07635-L1_cleanbin_000012	Bacteria	0.958333	Ptver_cluster97_000021	G02629-L1_cleanbin_000002	G02606-L1_cleanbin_000033	Bacteria	0.75	0.75	0	Ptver_cluster95_000067	Ptver_cluster97_000067	Ptver_cluster99_000948	G02633-L1_cleanbin_000006	GreatApes_cluster95_001391	G02606-L1	Ptver	Pan	Pan troglodytes verus	d__Bacteria	p__Bacteroidota	c__Bacteroidia	o__Bacteroidales	f__Bacteroidaceae	g__Prevotella	s__Prevotella_spGreatApes001391
G02651-L1_cleanbin_000022	Bacteria	0.953986	Ptver_cluster97_000021	G02629-L1_cleanbin_000002	G02606-L1_cleanbin_000034	Bacteria	0.725	0.725	0	Ptver_cluster95_000099	Ptver_cluster97_000099	Ptver_cluster99_000990	G02629-L1_cleanbin_000007	GreatApes_cluster95_001867	G02606-L1	Ptver	Pan	Pan troglodytes verus	d__Bacteria	p__Firmicutes_A	c__Clostridia	o__Lachnospirales	f__Anaerotignaceae	g__Anaerotignum	s__Anaerotignum_spGreatApes001867
G02610-L1_cleanbin_000008	Bacteria	0.953632	Ptver_cluster97_000021	G02629-L1_cleanbin_000002	G02606-L1_cleanbin_000035	Bacteria	0.710853	0.716667	0.00833333	Ptver_cluster95_000264	Ptver_cluster97_000283	Ptver_cluster99_001013	G02641-L1_cleanbin_000035	GreatApes_cluster95_005069	G02606-L1	Ptver	Pan	Pan troglodytes verus	d__Bacteria	p__Patescibacteria	c__Saccharimonadia	o__Saccharimonadales	f__Nanosyncoccaceae	g__Nanosyncoccus	s__Nanosyncoccus_spGreatApes005069
G02623-L1_cleanbin_000008	Bacteria	0.933333	Ptver_cluster97_000021	G02629-L1_cleanbin_000002	G02606-L1_cleanbin_000036	Bacteria	0.710853	0.716667	0.00833333	Ptver_cluster95_000131	Ptver_cluster97_000131	Ptver_cluster99_000333	G02637-L1_cleanbin_000015	GreatApes_cluster95_002488	G02606-L1	Ptver	Pan	Pan troglodytes verus	d__Bacteria	p__Bacteroidota	c__Bacteroidia	o__Bacteroidales	f__Bacteroidaceae	g__Prevotella	s__Prevotella_spGreatApes002488
H07645-L1_cleanbin_000024	Bacteria	0.932184	Ptver_cluster97_000021	G02629-L1_cleanbin_000002	G02606-L1_cleanbin_000038	Bacteria	0.677236	0.683333	0.00833333	Ptver_cluster95_000040	Ptver_cluster97_000040	Ptver_cluster99_001088	G02608-L1_cleanbin_000001	GreatApes_cluster95_000885	G02606-L1	Ptver	Pan	Pan troglodytes verus	d__Bacteria	p__Bacteroidota	c__Bacteroidia	o__Bacteroidales	f__Bacteroidaceae	g__Phocaeicola_A	s__Phocaeicola_A_spGreatApes000885
G02653-L1_cleanbin_000029	Bacteria	0.925	Ptver_cluster97_000021	G02629-L1_cleanbin_000002	G02606-L1_cleanbin_000039	Bacteria	0.675	0.675	0	Ptver_cluster95_000118	Ptver_cluster97_000118	Ptver_cluster99_001092	G02622-L1_cleanbin_000008	GreatApes_cluster95_002286	G02606-L1	Ptver	Pan	Pan troglodytes verus	d__Bacteria	p__Bacteroidota	c__Bacteroidia	o__Bacteroidales	f__Bacteroidaceae	g__Prevotella	s__Prevotella_spGreatApes002286
H07637-L1_cleanbin_000027	Bacteria	0.902083	Ptver_cluster97_000021	G02629-L1_cleanbin_000002	G02606-L1_cleanbin_000040	Bacteria	0.611538	0.65	0.05	Ptver_cluster95_000103	Ptver_cluster97_000390	Ptver_cluster99_001201	G02606-L1_cleanbin_000040	GreatApes_cluster95_001925	G02606-L1	Ptver	Pan	Pan troglodytes verus	d__Bacteria	p__Firmicutes_C	c__Negativicutes	o__Selenomonadales	f__Selenomonadaceae	g__GreatApes001925	s__GreatApes001925_spGreatApes001925
G02645-L1_cleanbin_000023	Bacteria	0.891667	Ptver_cluster97_000021	G02629-L1_cleanbin_000002	G02606-L1_cleanbin_000041	Bacteria	0.6077	0.658333	0.0666667	Ptver_cluster95_000084	Ptver_cluster97_000084	Ptver_cluster99_001205	G02627-L1_cleanbin_000006	GreatApes_cluster95_001671	G02606-L1	Ptver	Pan	Pan troglodytes verus	d__Bacteria	p__Bacteroidota	c__Bacteroidia	o__Bacteroidales	f__Bacteroidaceae	g__Alloprevotella	s__Alloprevotella_spGreatApes001671
H07600-L1_cleanbin_000027	Bacteria	0.891667	Ptver_cluster97_000021	G02629-L1_cleanbin_000002	G02607-L1_cleanbin_000001	Bacteria	0.991667	0.991667	0	Ptver_cluster95_000015	Ptver_cluster97_000015	Ptver_cluster99_000019	G02607-L1_cleanbin_000001	GreatApes_cluster95_000464	G02607-L1	Ptver	Pan	Pan troglodytes verus	d__Bacteria	p__Bacteroidota	c__Bacteroidia	o__Bacteroidales	f__Bacteroidaceae	g__UBA6398	s__UBA6398_spGreatApes000464
G02613-L1_cleanbin_000012	Bacteria	0.860714	Ptver_cluster97_000021	G02629-L1_cleanbin_000002	G02607-L1_cleanbin_000002	Bacteria	0.9875	1	0.025	Ptver_cluster95_000019	Ptver_cluster97_000019	Ptver_cluster99_000046	G02622-L1_cleanbin_000001	GreatApes_cluster95_000365	G02607-L1	Ptver	Pan	Pan troglodytes verus	d__Bacteria	p__Firmicutes_A	c__Clostridia	o__Oscillospirales	f__Oscillospiraceae	g__F23-B02	s__F23-B02_spGreatApes000365
G02619-L1_cleanbin_000030	Bacteria	0.811565	Ptver_cluster97_000021	G02629-L1_cleanbin_000002	G02607-L1_cleanbin_000003	Bacteria	0.983333	0.983333	0	Ptver_cluster95_000037	Ptver_cluster97_000037	Ptver_cluster99_000062	G02607-L1_cleanbin_000003	GreatApes_cluster95_000893	G02607-L1	Ptver	Pan	Pan troglodytes verus	d__Bacteria	p__Bacteroidota	c__Bacteroidia	o__Bacteroidales	f__Bacteroidaceae	g__Prevotella	s__Prevotella_spGreatApes000893
G02626-L1_cleanbin_000023	Bacteria	0.811565	Ptver_cluster97_000021	G02629-L1_cleanbin_000002	G02607-L1_cleanbin_000004	Bacteria	0.983333	0.983333	0	Ptver_cluster95_000023	Ptver_cluster97_000023	Ptver_cluster99_000040	G02605-L1_cleanbin_000001	GreatApes_cluster95_000468	G02607-L1	Ptver	Pan	Pan troglodytes verus	d__Bacteria	p__Bacteroidota	c__Bacteroidia	o__Bacteroidales	f__Muribaculaceae	g__Sodaliphilus	s__Sodaliphilus_spGreatApes000468
G02614-L1_cleanbin_000034	Bacteria	0.803179	Ptver_cluster97_000021	G02629-L1_cleanbin_000002	G02607-L1_cleanbin_000005	Bacteria	0.983263	0.991667	0.0166667	Ptver_cluster95_000055	Ptver_cluster97_000055	Ptver_cluster99_000092	G02607-L1_cleanbin_000005	GreatApes_cluster95_000983	G02607-L1	Ptver	Pan	Pan troglodytes verus	d__Bacteria	p__Firmicutes_C	c__Negativicutes	o__Acidaminococcales	f__Acidaminococcaceae	g__Phascolarctobacterium_A	s__Phascolarctobacterium_A_spGreatApes000983
G02620-L1_cleanbin_000029	Bacteria	0.801361	Ptver_cluster97_000021	G02629-L1_cleanbin_000002	G02607-L1_cleanbin_000006	Bacteria	0.975	0.975	0	Ptver_cluster95_000075	Ptver_cluster97_000075	Ptver_cluster99_000143	G02607-L1_cleanbin_000006	GreatApes_cluster95_001389	G02607-L1	Ptver	Pan	Pan troglodytes verus	d__Bacteria	p__Bacteroidota	c__Bacteroidia	o__Bacteroidales	f__UBA932	g__Cryptobacteroides	s__Cryptobacteroides_spGreatApes001389
G02609-L1_cleanbin_000016	Bacteria	0.80098	Ptver_cluster97_000021	G02629-L1_cleanbin_000002	G02607-L1_cleanbin_000007	Bacteria	0.975	1	0.05	Ptver_cluster95_000073	Ptver_cluster97_000073	Ptver_cluster99_000141	G02607-L1_cleanbin_000007	GreatApes_cluster95_001312	G02607-L1	Ptver	Pan	Pan troglodytes verus	d__Bacteria	p__Firmicutes_A	c__Clostridia	o__Lachnospirales	f__Lachnospiraceae	g__CAG-791	s__CAG-791_spGreatApes001312
G02606-L1_cleanbin_000026	Bacteria	0.794792	Ptver_cluster97_000021	G02629-L1_cleanbin_000002	G02607-L1_cleanbin_000008	Bacteria	0.975	0.975	0	Ptver_cluster95_000024	Ptver_cluster97_000024	Ptver_cluster99_000041	G02633-L1_cleanbin_000002	GreatApes_cluster95_000466	G02607-L1	Ptver	Pan	Pan troglodytes verus	d__Bacteria	p__Bacteroidota	c__Bacteroidia	o__Bacteroidales	f__Tannerellaceae	g__Parabacteroides	s__Parabacteroides_spGreatApes000466
G02605-L1_cleanbin_000026	Bacteria	0.7875	Ptver_cluster97_000021	G02629-L1_cleanbin_000002	G02607-L1_cleanbin_000009	Bacteria	0.974859	0.983333	0.0166667	Ptver_cluster95_000050	Ptver_cluster97_000050	Ptver_cluster99_000086	G02611-L1_cleanbin_000002	GreatApes_cluster95_000890	G02607-L1	Ptver	Pan	Pan troglodytes verus	d__Bacteria	p__Bacteroidota	c__Bacteroidia	o__Bacteroidales	f__Bacteroidaceae	g__Prevotella	s__Prevotella_spGreatApes000890
G02634-L1_cleanbin_000036	Bacteria	0.76293	Ptver_cluster97_000021	G02629-L1_cleanbin_000002	G02607-L1_cleanbin_000010	Bacteria	0.962356	0.966667	0.00833333	Ptver_cluster95_000085	Ptver_cluster97_000085	Ptver_cluster99_000260	G02633-L1_cleanbin_000008	GreatApes_cluster95_001672	G02607-L1	Ptver	Pan	Pan troglodytes verus	d__Bacteria	p__Actinobacteriota	c__Coriobacteriia	o__Coriobacteriales	f__Atopobiaceae	g__Paratractidigestivibacter	s__Paratractidigestivibacter_spGreatApes001672
G02631-L1_cleanbin_000035	Bacteria	0.761232	Ptver_cluster97_000021	G02629-L1_cleanbin_000002	G02607-L1_cleanbin_000011	Bacteria	0.962356	0.966667	0.00833333	Ptver_cluster95_000113	Ptver_cluster97_000113	Ptver_cluster99_000267	G02607-L1_cleanbin_000011	GreatApes_cluster95_002104	G02607-L1	Ptver	Pan	Pan troglodytes verus	d__Bacteria	p__Chloroflexota	c__Anaerolineae	o__Anaerolineales	f__Anaerolineaceae	g__Flexilinea	s__Flexilinea_spGreatApes002104
H07619-L1_cleanbin_000047	Bacteria	0.696264	Ptver_cluster97_000021	G02629-L1_cleanbin_000002	G02607-L1_cleanbin_000012	Bacteria	0.962255	0.991667	0.0583333	Ptver_cluster95_000104	Ptver_cluster97_000104	Ptver_cluster99_000240	H07637-L1_cleanbin_000008	GreatApes_cluster95_001927	G02607-L1	Ptver	Pan	Pan troglodytes verus	d__Bacteria	p__Firmicutes_A	c__Clostridia	o__Lachnospirales	f__Lachnospiraceae	g__CAG-95	s__CAG-95_spGreatApes001927
G02637-L1_cleanbin_000036	Bacteria	0.660417	Ptver_cluster97_000021	G02629-L1_cleanbin_000002	G02607-L1_cleanbin_000013	Bacteria	0.954023	0.966667	0.025	Ptver_cluster95_000108	Ptver_cluster97_000108	Ptver_cluster99_000252	G02620-L1_cleanbin_000007	GreatApes_cluster95_001977	G02607-L1	Ptver	Pan	Pan troglodytes verus	d__Bacteria	p__Bacteroidota	c__Bacteroidia	o__Bacteroidales	f__UBA932	g__Cryptobacteroides	s__Cryptobacteroides_spGreatApes001977
MGYG000001871	Bacteria	0.991667	MGYG000001871	MGYG000001871	G02607-L1_cleanbin_000014	Bacteria	0.953986	0.958333	0.00833333	Ptver_cluster95_000130	Ptver_cluster97_000130	Ptver_cluster99_000332	G02607-L1_cleanbin_000014	GreatApes_cluster95_002493	G02607-L1	Ptver	Pan	Pan troglodytes verus	d__Bacteria	p__Bacteroidota	c__Bacteroidia	o__Bacteroidales	f__Bacteroidaceae	g__Prevotella	s__Prevotella_spGreatApes002493
G02640-L1_cleanbin_000003	Bacteria	0.991667	Ptver_cluster97_000020	G02640-L1_cleanbin_000003	G02607-L1_cleanbin_000015	Bacteria	0.953632	0.975	0.0416667	Ptver_cluster95_000077	Ptver_cluster97_000077	Ptver_cluster99_000347	H07645-L1_cleanbin_000006	GreatApes_cluster95_001456	G02607-L1	Ptver	Pan	Pan troglodytes verus	d__Bacteria	p__Firmicutes_A	c__Clostridia	o__Christensenellales	f__CAG-74	g__UBA11524	s__UBA11524_spGreatApes001456
G02651-L1_cleanbin_000002	Bacteria	0.991667	Ptver_cluster97_000020	G02640-L1_cleanbin_000003	G02607-L1_cleanbin_000016	Bacteria	0.95	0.95	0	Ptver_cluster95_000137	Ptver_cluster97_000137	Ptver_cluster99_000361	G02607-L1_cleanbin_000016	GreatApes_cluster95_002637	G02607-L1	Ptver	Pan	Pan troglodytes verus	d__Bacteria	p__Bacteroidota	c__Bacteroidia	o__Bacteroidales	f__Paludibacteraceae	g__RF16	s__RF16_spGreatApes002637
G02609-L1_cleanbin_000001	Bacteria	0.987465	Ptver_cluster97_000020	G02640-L1_cleanbin_000003	G02607-L1_cleanbin_000017	Bacteria	0.95	0.95	0	Ptver_cluster95_000136	Ptver_cluster97_000136	Ptver_cluster99_000360	G02607-L1_cleanbin_000017	GreatApes_cluster95_002636	G02607-L1	Ptver	Pan	Pan troglodytes verus	d__Bacteria	p__Bacteroidota	c__Bacteroidia	o__Bacteroidales	f__UBA932	g__Cryptobacteroides	s__Cryptobacteroides_spGreatApes002636
G02608-L1_cleanbin_000002	Bacteria	0.983333	Ptver_cluster97_000020	G02640-L1_cleanbin_000003	G02607-L1_cleanbin_000018	Bacteria	0.95	0.95	0	Ptver_cluster95_000120	Ptver_cluster97_000120	Ptver_cluster99_000305	G02620-L1_cleanbin_000010	GreatApes_cluster95_002281	G02607-L1	Ptver	Pan	Pan troglodytes verus	d__Bacteria	p__Bacteroidota	c__Bacteroidia	o__Bacteroidales	f__UBA932	g__Cryptobacteroides	s__Cryptobacteroides_spGreatApes002281
G02615-L1_cleanbin_000002	Bacteria	0.983333	Ptver_cluster97_000020	G02640-L1_cleanbin_000003	G02607-L1_cleanbin_000019	Bacteria	0.949425	0.966667	0.0333333	Ptver_cluster95_000066	Ptver_cluster97_000066	Ptver_cluster99_000127	G02614-L1_cleanbin_000008	GreatApes_cluster95_001265	G02607-L1	Ptver	Pan	Pan troglodytes verus	d__Bacteria	p__Firmicutes_A	c__Clostridia	o__Lachnospirales	f__Lachnospiraceae	g__Oribacterium	s__Oribacterium_spGreatApes001265
G02620-L1_cleanbin_000002	Bacteria	0.983333	Ptver_cluster97_000020	G02640-L1_cleanbin_000003	G02607-L1_cleanbin_000020	Bacteria	0.94529	0.958333	0.025	Ptver_cluster95_000138	Ptver_cluster97_000138	Ptver_cluster99_000363	G02608-L1_cleanbin_000012	GreatApes_cluster95_002592	G02607-L1	Ptver	Pan	Pan troglodytes verus	d__Bacteria	p__Bacteroidota	c__Bacteroidia	o__Bacteroidales	f__W3P20-009	g__W3P20-009	s__W3P20-009_spGreatApes002592
G02649-L1_cleanbin_000005	Bacteria	0.983333	Ptver_cluster97_000020	G02640-L1_cleanbin_000003	G02607-L1_cleanbin_000021	Bacteria	0.941667	0.941667	0	Ptver_cluster95_000151	Ptver_cluster97_000152	Ptver_cluster99_000404	G02607-L1_cleanbin_000021	GreatApes_cluster95_002863	G02607-L1	Ptver	Pan	Pan troglodytes verus	d__Bacteria	p__Bacteroidota	c__Bacteroidia	o__Bacteroidales	f__UBA932	g__Cryptobacteroides	s__Cryptobacteroides_spGreatApes002863
H07619-L1_cleanbin_000003	Bacteria	0.983333	Ptver_cluster97_000020	G02640-L1_cleanbin_000003	G02607-L1_cleanbin_000022	Bacteria	0.941228	0.95	0.0166667	Ptver_cluster95_000155	Ptver_cluster97_000156	Ptver_cluster99_000414	G02607-L1_cleanbin_000022	GreatApes_cluster95_002686	G02607-L1	Ptver	Pan	Pan troglodytes verus	d__Bacteria	p__Firmicutes_C	c__Negativicutes	o__Veillonellales	f__Dialisteraceae	g__Dialister	s__Dialister_spGreatApes002686
H07645-L1_cleanbin_000003	Bacteria	0.983333	Ptver_cluster97_000020	G02640-L1_cleanbin_000003	G02607-L1_cleanbin_000023	Bacteria	0.937242	0.941667	0.00833333	Ptver_cluster95_000124	Ptver_cluster97_000124	Ptver_cluster99_000310	H07600-L1_cleanbin_000011	GreatApes_cluster95_002377	G02607-L1	Ptver	Pan	Pan troglodytes verus	d__Bacteria	p__Fibrobacterota	c__Fibrobacteria	o__Fibrobacterales	f__Fibrobacteraceae	g__Hallerella	s__Hallerella_spGreatApes002377
G02606-L1_cleanbin_000004	Bacteria	0.975	Ptver_cluster97_000020	G02640-L1_cleanbin_000003	G02607-L1_cleanbin_000024	Bacteria	0.936842	0.95	0.025	Ptver_cluster95_000100	Ptver_cluster97_000100	Ptver_cluster99_000438	G02622-L1_cleanbin_000005	GreatApes_cluster95_001810	G02607-L1	Ptver	Pan	Pan troglodytes verus	d__Bacteria	p__Firmicutes_A	c__Clostridia	o__Christensenellales	f__CAG-74	g__GreatApes001810	s__GreatApes001810_spGreatApes001810
G02610-L1_cleanbin_000005	Bacteria	0.975	Ptver_cluster97_000020	G02640-L1_cleanbin_000003	G02607-L1_cleanbin_000025	Bacteria	0.933333	0.933333	0	Ptver_cluster95_000061	Ptver_cluster97_000061	Ptver_cluster99_000116	G02610-L1_cleanbin_000004	GreatApes_cluster95_001184	G02607-L1	Ptver	Pan	Pan troglodytes verus	d__Bacteria	p__Bacteroidota	c__Bacteroidia	o__Bacteroidales	f__Bacteroidaceae	g__Prevotella	s__Prevotella_spGreatApes001184
G02626-L1_cleanbin_000004	Bacteria	0.975	Ptver_cluster97_000020	G02640-L1_cleanbin_000003	G02607-L1_cleanbin_000026	Bacteria	0.907576	0.916667	0.0166667	Ptver_cluster95_000174	Ptver_cluster97_000179	Ptver_cluster99_000585	G02630-L1_cleanbin_000019	GreatApes_cluster95_003257	G02607-L1	Ptver	Pan	Pan troglodytes verus	d__Bacteria	p__Firmicutes	c__Bacilli	o__RFN20	f__CAG-826	g__Enteromonas	s__Enteromonas_spGreatApes003257
H07635-L1_cleanbin_000003	Bacteria	0.975	Ptver_cluster97_000020	G02640-L1_cleanbin_000003	G02607-L1_cleanbin_000027	Bacteria	0.899159	0.908333	0.0166667	Ptver_cluster95_000199	Ptver_cluster97_000206	Ptver_cluster99_000608	G02607-L1_cleanbin_000027	GreatApes_cluster95_003738	G02607-L1	Ptver	Pan	Pan troglodytes verus	d__Bacteria	p__Spirochaetota	c__Spirochaetia	o__Sphaerochaetales	f__Sphaerochaetaceae	g__Ornithospirochaeta	s__Ornithospirochaeta_spGreatApes003738
G02645-L1_cleanbin_000010	Bacteria	0.962356	Ptver_cluster97_000020	G02640-L1_cleanbin_000003	G02607-L1_cleanbin_000028	Bacteria	0.873899	0.883333	0.0166667	Ptver_cluster95_000222	Ptver_cluster97_000230	Ptver_cluster99_000682	G02607-L1_cleanbin_000028	GreatApes_cluster95_004035	G02607-L1	Ptver	Pan	Pan troglodytes verus	d__Bacteria	p__Firmicutes	c__Bacilli	o__RF39	f__UBA660	g__RUG11241	s__RUG11241_spGreatApes004035
G02642-L1_cleanbin_000011	Bacteria	0.958333	Ptver_cluster97_000020	G02640-L1_cleanbin_000003	G02607-L1_cleanbin_000029	Bacteria	0.873899	0.883333	0.0166667	Ptver_cluster95_000200	Ptver_cluster97_000207	Ptver_cluster99_000680	H07619-L1_cleanbin_000023	GreatApes_cluster95_003739	G02607-L1	Ptver	Pan	Pan troglodytes verus	d__Bacteria	p__Spirochaetota	c__Spirochaetia	o__Treponematales	f__Treponemataceae	g__Treponema_D	s__Treponema_D_spGreatApes003739
H07637-L1_cleanbin_000012	Bacteria	0.958333	Ptver_cluster97_000020	G02640-L1_cleanbin_000003	G02607-L1_cleanbin_000030	Bacteria	0.858333	0.858333	0	Ptver_cluster95_000131	Ptver_cluster97_000131	Ptver_cluster99_000333	G02637-L1_cleanbin_000015	GreatApes_cluster95_002488	G02607-L1	Ptver	Pan	Pan troglodytes verus	d__Bacteria	p__Bacteroidota	c__Bacteroidia	o__Bacteroidales	f__Bacteroidaceae	g__Prevotella	s__Prevotella_spGreatApes002488
G02641-L1_cleanbin_000019	Bacteria	0.933333	Ptver_cluster97_000020	G02640-L1_cleanbin_000003	G02607-L1_cleanbin_000031	Bacteria	0.893939	0.916667	0.0416667	Ptver_cluster95_000041	Ptver_cluster97_000041	Ptver_cluster99_000067	G02652-L1_cleanbin_000005	GreatApes_cluster95_000896	G02607-L1	Ptver	Pan	Pan troglodytes verus	d__Bacteria	p__Bacteroidota	c__Bacteroidia	o__Bacteroidales	f__Bacteroidaceae	g__Prevotella	s__Prevotella_spGreatApes000896
G02622-L1_cleanbin_000017	Bacteria	0.915118	Ptver_cluster97_000020	G02640-L1_cleanbin_000003	G02607-L1_cleanbin_000032	Bacteria	0.845098	0.85	0.00833333	Ptver_cluster95_000154	Ptver_cluster97_000155	Ptver_cluster99_000756	G02620-L1_cleanbin_000016	GreatApes_cluster95_002867	G02607-L1	Ptver	Pan	Pan troglodytes verus	d__Bacteria	p__Bacteroidota	c__Bacteroidia	o__Bacteroidales	f__Paludibacteraceae	g__W0P28-013	s__W0P28-013_spGreatApes002867
G02629-L1_cleanbin_000017	Bacteria	0.907576	Ptver_cluster97_000020	G02640-L1_cleanbin_000003	G02607-L1_cleanbin_000033	Bacteria	0.838916	0.858333	0.0333333	Ptver_cluster95_000239	Ptver_cluster97_000251	Ptver_cluster99_000772	G02607-L1_cleanbin_000033	GreatApes_cluster95_004525	G02607-L1	Ptver	Pan	Pan troglodytes verus	d__Bacteria	p__Firmicutes	c__Bacilli	o__RF39	f__UBA660	g__CAG-1000	s__CAG-1000_spGreatApes004525
G02636-L1_cleanbin_000022	Bacteria	0.902083	Ptver_cluster97_000020	G02640-L1_cleanbin_000003	G02607-L1_cleanbin_000034	Bacteria	0.836716	0.841667	0.00833333	Ptver_cluster95_000153	Ptver_cluster97_000154	Ptver_cluster99_000780	H07635-L1_cleanbin_000016	GreatApes_cluster95_002869	G02607-L1	Ptver	Pan	Pan troglodytes verus	d__Bacteria	p__Bacteroidota	c__Bacteroidia	o__Bacteroidales	f__UBA932	g__Cryptobacteroides	s__Cryptobacteroides_spGreatApes002869
G02648-L1_cleanbin_000031	Bacteria	0.860714	Ptver_cluster97_000020	G02640-L1_cleanbin_000003	G02607-L1_cleanbin_000035	Bacteria	0.828333	0.833333	0.00833333	Ptver_cluster95_000042	Ptver_cluster97_000042	Ptver_cluster99_000794	G02629-L1_cleanbin_000003	GreatApes_cluster95_000877	G02607-L1	Ptver	Pan	Pan troglodytes verus	d__Bacteria	p__Bacteroidota	c__Bacteroidia	o__Bacteroidales	f__Bacteroidaceae	g__Prevotella	s__Prevotella_spGreatApes000877
G02647-L1_cleanbin_000045	Bacteria	0.857051	Ptver_cluster97_000020	G02640-L1_cleanbin_000003	G02607-L1_cleanbin_000036	Bacteria	0.816667	0.816667	0	Ptver_cluster95_000245	Ptver_cluster97_000259	Ptver_cluster99_000831	G02637-L1_cleanbin_000026	GreatApes_cluster95_004650	G02607-L1	Ptver	Pan	Pan troglodytes verus	d__Bacteria	p__Firmicutes	c__Bacilli	o__RFN20	f__CAG-826	g__Onthovivens	s__Onthovivens_spGreatApes004650
G02653-L1_cleanbin_000048	Bacteria	0.841667	Ptver_cluster97_000020	G02640-L1_cleanbin_000003	G02607-L1_cleanbin_000037	Bacteria	0.767376	0.783333	0.025	Ptver_cluster95_000038	Ptver_cluster97_000038	Ptver_cluster99_000063	G02652-L1_cleanbin_000006	GreatApes_cluster95_000894	G02607-L1	Ptver	Pan	Pan troglodytes verus	d__Bacteria	p__Bacteroidota	c__Bacteroidia	o__Bacteroidales	f__Bacteroidaceae	g__Prevotella	s__Prevotella_spGreatApes000894
H07636-L1_cleanbin_000026	Bacteria	0.833333	Ptver_cluster97_000020	G02640-L1_cleanbin_000003	G02607-L1_cleanbin_000038	Bacteria	0.750362	0.766667	0.025	Ptver_cluster95_000065	Ptver_cluster97_000065	Ptver_cluster99_000945	G02636-L1_cleanbin_000005	GreatApes_cluster95_001191	G02607-L1	Ptver	Pan	Pan troglodytes verus	d__Bacteria	p__Firmicutes_A	c__Clostridia	o__Peptostreptococcales	f__Anaerovoracaceae	g__CAG-238	s__CAG-238_spGreatApes001191
G02617-L1_cleanbin_000023	Bacteria	0.826225	Ptver_cluster97_000020	G02640-L1_cleanbin_000003	G02607-L1_cleanbin_000039	Bacteria	0.75	0.75	0	Ptver_cluster95_000034	Ptver_cluster97_000034	Ptver_cluster99_000947	G02605-L1_cleanbin_000002	GreatApes_cluster95_000736	G02607-L1	Ptver	Pan	Pan troglodytes verus	d__Bacteria	p__Bacteroidota	c__Bacteroidia	o__Bacteroidales	f__UBA932	g__RUG11257	s__RUG11257_spGreatApes000736
G02611-L1_cleanbin_000026	Bacteria	0.747344	Ptver_cluster97_000020	G02640-L1_cleanbin_000003	G02607-L1_cleanbin_000040	Bacteria	0.719253	0.725	0.00833333	Ptver_cluster95_000272	Ptver_cluster97_000303	Ptver_cluster99_001000	G02607-L1_cleanbin_000040	GreatApes_cluster95_005486	G02607-L1	Ptver	Pan	Pan troglodytes verus	d__Bacteria	p__Firmicutes	c__Bacilli	o__RF39	f__UBA660	g__CAG-1000	s__CAG-1000_spGreatApes005486
G02613-L1_cleanbin_000021	Bacteria	0.696569	Ptver_cluster97_000020	G02640-L1_cleanbin_000003	G02607-L1_cleanbin_000041	Bacteria	0.708333	0.708333	0	Ptver_cluster95_000119	Ptver_cluster97_000119	Ptver_cluster99_001020	G02631-L1_cleanbin_000014	GreatApes_cluster95_002287	G02607-L1	Ptver	Pan	Pan troglodytes verus	d__Bacteria	p__Actinobacteriota	c__Coriobacteriia	o__Coriobacteriales	f__Coriobacteriaceae	g__Collinsella	s__Collinsella_spGreatApes002287
G02628-L1_cleanbin_000024	Bacteria	0.67381	Ptver_cluster97_000020	G02640-L1_cleanbin_000003	G02607-L1_cleanbin_000042	Bacteria	0.691292	0.741667	0.0833333	Ptver_cluster95_000241	Ptver_cluster97_000253	Ptver_cluster99_001064	H07637-L1_cleanbin_000035	GreatApes_cluster95_004537	G02607-L1	Ptver	Pan	Pan troglodytes verus	d__Bacteria	p__Myxococcota	c__Bradymonadia	o__UBA4248	f__UBA4248	g__UBA4248	s__UBA4248_spGreatApes004537
H07648-L1_cleanbin_000002	Bacteria	0.991667	Ptschw_cluster97_000007	H07648-L1_cleanbin_000002	G02607-L1_cleanbin_000043	Bacteria	0.666667	0.666667	0	Ptver_cluster95_000264	Ptver_cluster97_000283	Ptver_cluster99_001105	G02641-L1_cleanbin_000035	GreatApes_cluster95_005069	G02607-L1	Ptver	Pan	Pan troglodytes verus	d__Bacteria	p__Patescibacteria	c__Saccharimonadia	o__Saccharimonadales	f__Nanosyncoccaceae	g__Nanosyncoccus	s__Nanosyncoccus_spGreatApes005069
H07667-L1_cleanbin_000008	Bacteria	0.970726	Ptschw_cluster97_000007	H07648-L1_cleanbin_000002	G02607-L1_cleanbin_000044	Bacteria	0.559314	0.566667	0.00833333	Ptver_cluster95_000036	Ptver_cluster97_000443	Ptver_cluster99_001280	G02607-L1_cleanbin_000044	GreatApes_cluster95_000892	G02607-L1	Ptver	Pan	Pan troglodytes verus	d__Bacteria	p__Bacteroidota	c__Bacteroidia	o__Bacteroidales	f__Bacteroidaceae	g__Prevotella	s__Prevotella_spGreatApes000892
H07677-L1_cleanbin_000064	Bacteria	0.571667	Ptschw_cluster97_000322	H07677-L1_cleanbin_000064	G02608-L1_cleanbin_000001	Bacteria	0.983333	0.983333	0	Ptver_cluster95_000040	Ptver_cluster97_000040	Ptver_cluster99_000066	G02608-L1_cleanbin_000001	GreatApes_cluster95_000885	G02608-L1	Ptver	Pan	Pan troglodytes verus	d__Bacteria	p__Bacteroidota	c__Bacteroidia	o__Bacteroidales	f__Bacteroidaceae	g__Phocaeicola_A	s__Phocaeicola_A_spGreatApes000885
E07145-L1_cleanbin_000002	Bacteria	0.991667	HsG_cluster97_000018	E07145-L1_cleanbin_000002	G02608-L1_cleanbin_000002	Bacteria	0.983333	0.983333	0	Ptver_cluster95_000016	Ptver_cluster97_000016	Ptver_cluster99_000020	G02640-L1_cleanbin_000003	GreatApes_cluster95_000469	G02608-L1	Ptver	Pan	Pan troglodytes verus	d__Bacteria	p__Bacteroidota	c__Bacteroidia	o__Bacteroidales	f__Bacteroidaceae	g__UBA1786	s__UBA1786_spGreatApes000469
E07148-L1_cleanbin_000006	Bacteria	0.987465	HsG_cluster97_000018	E07145-L1_cleanbin_000002	G02608-L1_cleanbin_000003	Bacteria	0.983263	0.991667	0.0166667	Ptver_cluster95_000055	Ptver_cluster97_000055	Ptver_cluster99_000092	G02607-L1_cleanbin_000005	GreatApes_cluster95_000983	G02608-L1	Ptver	Pan	Pan troglodytes verus	d__Bacteria	p__Firmicutes_C	c__Negativicutes	o__Acidaminococcales	f__Acidaminococcaceae	g__Phascolarctobacterium_A	s__Phascolarctobacterium_A_spGreatApes000983
E07175-L1_cleanbin_000005	Bacteria	0.987465	HsG_cluster97_000018	E07145-L1_cleanbin_000002	G02608-L1_cleanbin_000004	Bacteria	0.97486	0.991667	0.0333333	Ptver_cluster95_000017	Ptver_cluster97_000017	Ptver_cluster99_000021	G02629-L1_cleanbin_000002	GreatApes_cluster95_000470	G02608-L1	Ptver	Pan	Pan troglodytes verus	d__Bacteria	p__Bacteroidota	c__Bacteroidia	o__Bacteroidales	f__Bacteroidaceae	g__Prevotella	s__Prevotella_spGreatApes000470
MGYG000002293	Bacteria	0.983263	MGYG000002293	MGYG000002293	G02608-L1_cleanbin_000005	Bacteria	0.970726	0.975	0.00833333	Ptver_cluster95_000087	Ptver_cluster97_000087	Ptver_cluster99_000197	G02608-L1_cleanbin_000005	GreatApes_cluster95_001673	G02608-L1	Ptver	Pan	Pan troglodytes verus	d__Bacteria	p__Bacteroidota	c__Bacteroidia	o__Bacteroidales	f__WCHB1-69	g__F23-D06	s__F23-D06_spGreatApes001673
E07160-L1_cleanbin_000042	Bacteria	0.828571	HsG_cluster97_000018	E07145-L1_cleanbin_000002	G02608-L1_cleanbin_000006	Bacteria	0.966453	0.975	0.0166667	Ptver_cluster95_000105	Ptver_cluster97_000105	Ptver_cluster99_000242	G02608-L1_cleanbin_000006	GreatApes_cluster95_001980	G02608-L1	Ptver	Pan	Pan troglodytes verus	d__Bacteria	p__Bacteroidota	c__Bacteroidia	o__Bacteroidales	f__Bacteroidaceae	g__Prevotella	s__Prevotella_spGreatApes001980
E07196-L1_cleanbin_000034	Bacteria	0.775595	HsG_cluster97_000315	E07196-L1_cleanbin_000034	G02608-L1_cleanbin_000007	Bacteria	0.962356	0.966667	0.00833333	Ptver_cluster95_000060	Ptver_cluster97_000060	Ptver_cluster99_000257	G02621-L1_cleanbin_000003	GreatApes_cluster95_001187	G02608-L1	Ptver	Pan	Pan troglodytes verus	d__Bacteria	p__Bacteroidota	c__Bacteroidia	o__Bacteroidales	f__Bacteroidaceae	g__Alloprevotella	s__Alloprevotella_spGreatApes001187
E07190-L1_cleanbin_000020	Bacteria	0.752839	HsG_cluster97_000326	E07190-L1_cleanbin_000020	G02608-L1_cleanbin_000008	Archaea	0.962264	0.962264	0	Ptver_cluster95_000115	Ptver_cluster97_000115	Ptver_cluster99_000275	G02608-L1_cleanbin_000008	GreatApes_cluster95_002175	G02608-L1	Ptver	Pan	Pan troglodytes verus	d__Archaea	p__Thermoplasmatota	c__Thermoplasmata	o__Methanomassiliicoccales	f__Methanomethylophilaceae	g__MX-02	s__MX-02_spGreatApes002175
H07638-L1_cleanbin_000002	Bacteria	0.991667	HsA2_cluster97_000020	H07638-L1_cleanbin_000002	G02608-L1_cleanbin_000009	Bacteria	0.958333	0.958333	0	Ptver_cluster95_000036	Ptver_cluster97_000036	Ptver_cluster99_000061	G02612-L1_cleanbin_000001	GreatApes_cluster95_000892	G02608-L1	Ptver	Pan	Pan troglodytes verus	d__Bacteria	p__Bacteroidota	c__Bacteroidia	o__Bacteroidales	f__Bacteroidaceae	g__Prevotella	s__Prevotella_spGreatApes000892
MGYG000001866	Bacteria	0.983333	MGYG000001866	MGYG000001866	G02608-L1_cleanbin_000010	Bacteria	0.958333	0.958333	0	Ptver_cluster95_000039	Ptver_cluster97_000039	Ptver_cluster99_000064	G02610-L1_cleanbin_000001	GreatApes_cluster95_000895	G02608-L1	Ptver	Pan	Pan troglodytes verus	d__Bacteria	p__Bacteroidota	c__Bacteroidia	o__Bacteroidales	f__Bacteroidaceae	g__Prevotella	s__Prevotella_spGreatApes000895
E07160-L1_cleanbin_000011	Bacteria	0.979096	HsG_cluster97_000070	E07160-L1_cleanbin_000011	G02608-L1_cleanbin_000011	Bacteria	0.958333	0.958333	0	Ptver_cluster95_000041	Ptver_cluster97_000041	Ptver_cluster99_000067	G02652-L1_cleanbin_000005	GreatApes_cluster95_000896	G02608-L1	Ptver	Pan	Pan troglodytes verus	d__Bacteria	p__Bacteroidota	c__Bacteroidia	o__Bacteroidales	f__Bacteroidaceae	g__Prevotella	s__Prevotella_spGreatApes000896
H07686-L1_cleanbin_000006	Bacteria	0.975	HsA1_cluster97_000038	H07686-L1_cleanbin_000006	G02608-L1_cleanbin_000012	Bacteria	0.95	0.95	0	Ptver_cluster95_000138	Ptver_cluster97_000138	Ptver_cluster99_000363	G02608-L1_cleanbin_000012	GreatApes_cluster95_002592	G02608-L1	Ptver	Pan	Pan troglodytes verus	d__Bacteria	p__Bacteroidota	c__Bacteroidia	o__Bacteroidales	f__W3P20-009	g__W3P20-009	s__W3P20-009_spGreatApes002592
H07599-L1_cleanbin_000008	Bacteria	0.970726	HsA2_cluster97_000060	H07599-L1_cleanbin_000008	G02608-L1_cleanbin_000013	Bacteria	0.945614	0.95	0.00833333	Ptver_cluster95_000084	Ptver_cluster97_000084	Ptver_cluster99_000382	G02627-L1_cleanbin_000006	GreatApes_cluster95_001671	G02608-L1	Ptver	Pan	Pan troglodytes verus	d__Bacteria	p__Bacteroidota	c__Bacteroidia	o__Bacteroidales	f__Bacteroidaceae	g__Alloprevotella	s__Alloprevotella_spGreatApes001671
H07643-L1_cleanbin_000009	Bacteria	0.970726	HsA2_cluster97_000020	H07638-L1_cleanbin_000002	G02608-L1_cleanbin_000014	Bacteria	0.945198	0.983333	0.075	Ptver_cluster95_000122	Ptver_cluster97_000147	Ptver_cluster99_000396	G02608-L1_cleanbin_000014	GreatApes_cluster95_002327	G02608-L1	Ptver	Pan	Pan troglodytes verus	d__Bacteria	p__Firmicutes_A	c__Clostridia	o__Lachnospirales	f__Lachnospiraceae	g__Lachnospira	s__Lachnospira_spGreatApes002327
H07642-L1_cleanbin_000005	Bacteria	0.957906	HsA2_cluster97_000060	H07599-L1_cleanbin_000008	G02608-L1_cleanbin_000015	Bacteria	0.933333	0.933333	0	Ptver_cluster95_000152	Ptver_cluster97_000153	Ptver_cluster99_000452	G02653-L1_cleanbin_000022	GreatApes_cluster95_002868	G02608-L1	Ptver	Pan	Pan troglodytes verus	d__Bacteria	p__Bacteroidota	c__Bacteroidia	o__Bacteroidales	f__UBA932	g__Cryptobacteroides	s__Cryptobacteroides_spGreatApes002868
H07641-L1_cleanbin_000012	Bacteria	0.936842	HsA2_cluster97_000060	H07599-L1_cleanbin_000008	G02608-L1_cleanbin_000016	Bacteria	0.933333	0.933333	0	Ptver_cluster95_000153	Ptver_cluster97_000154	Ptver_cluster99_000406	H07635-L1_cleanbin_000016	GreatApes_cluster95_002869	G02608-L1	Ptver	Pan	Pan troglodytes verus	d__Bacteria	p__Bacteroidota	c__Bacteroidia	o__Bacteroidales	f__UBA932	g__Cryptobacteroides	s__Cryptobacteroides_spGreatApes002869
H07618-L1_cleanbin_000043	Bacteria	0.828333	HsA1_cluster97_000038	H07686-L1_cleanbin_000006	G02608-L1_cleanbin_000017	Bacteria	0.908333	0.908333	0	Ptver_cluster95_000076	Ptver_cluster97_000076	Ptver_cluster99_000579	G02653-L1_cleanbin_000006	GreatApes_cluster95_001390	G02608-L1	Ptver	Pan	Pan troglodytes verus	d__Bacteria	p__Bacteroidota	c__Bacteroidia	o__Bacteroidales	f__W3P20-009	g__W3P20-009	s__W3P20-009_spGreatApes001390
H07621-L1_cleanbin_000007	Bacteria	0.783333	HsA2_cluster97_000060	H07599-L1_cleanbin_000008	G02608-L1_cleanbin_000018	Bacteria	0.903746	0.908333	0.00833333	Ptver_cluster95_000121	Ptver_cluster97_000121	Ptver_cluster99_000592	G02621-L1_cleanbin_000006	GreatApes_cluster95_002285	G02608-L1	Ptver	Pan	Pan troglodytes verus	d__Bacteria	p__Bacteroidota	c__Bacteroidia	o__Bacteroidales	f__Paludibacteraceae	g__RF16	s__RF16_spGreatApes002285
H07622-L1_cleanbin_000041	Bacteria	0.7	HsA1_cluster97_000038	H07686-L1_cleanbin_000006	G02608-L1_cleanbin_000019	Bacteria	0.899159	0.908333	0.0166667	Ptver_cluster95_000201	Ptver_cluster97_000208	Ptver_cluster99_000614	G02608-L1_cleanbin_000019	GreatApes_cluster95_003740	G02608-L1	Ptver	Pan	Pan troglodytes verus	d__Bacteria	p__Spirochaetota	c__Spirochaetia	o__Treponematales	f__Treponemataceae	g__Treponema_D	s__Treponema_D_spGreatApes003740
H07607-L1_cleanbin_000002	Bacteria	0.991667	Ppan_cluster97_000007	H07607-L1_cleanbin_000002	G02608-L1_cleanbin_000021	Bacteria	0.861859	0.866667	0.00833333	Ptver_cluster95_000015	Ptver_cluster97_000015	Ptver_cluster99_000019	G02607-L1_cleanbin_000001	GreatApes_cluster95_000464	G02608-L1	Ptver	Pan	Pan troglodytes verus	d__Bacteria	p__Bacteroidota	c__Bacteroidia	o__Bacteroidales	f__Bacteroidaceae	g__UBA6398	s__UBA6398_spGreatApes000464
H07654-L1_cleanbin_000002	Bacteria	0.987465	Ppan_cluster97_000007	H07607-L1_cleanbin_000002	G02608-L1_cleanbin_000022	Bacteria	0.825	0.825	0	Ptver_cluster95_000067	Ptver_cluster97_000067	Ptver_cluster99_000804	G02633-L1_cleanbin_000006	GreatApes_cluster95_001391	G02608-L1	Ptver	Pan	Pan troglodytes verus	d__Bacteria	p__Bacteroidota	c__Bacteroidia	o__Bacteroidales	f__Bacteroidaceae	g__Prevotella	s__Prevotella_spGreatApes001391
H07682-L1_cleanbin_000047	Bacteria	0.828333	Ppan_cluster97_000007	H07607-L1_cleanbin_000002	G02608-L1_cleanbin_000023	Bacteria	0.814899	0.825	0.0166667	Ptver_cluster95_000248	Ptver_cluster97_000263	Ptver_cluster99_000835	G02608-L1_cleanbin_000023	GreatApes_cluster95_004740	G02608-L1	Ptver	Pan	Pan troglodytes verus	d__Bacteria	p__Firmicutes_A	c__Clostridia	o__Christensenellales	f__UBA1242	g__UBA7867	s__UBA7867_spGreatApes004740
H07655-L1_cleanbin_000041	Bacteria	0.816667	Ppan_cluster97_000007	H07607-L1_cleanbin_000002	G02608-L1_cleanbin_000024	Bacteria	0.803333	0.833333	0.05	Ptver_cluster95_000030	Ptver_cluster97_000270	Ptver_cluster99_000857	G02608-L1_cleanbin_000024	GreatApes_cluster95_000600	G02608-L1	Ptver	Pan	Pan troglodytes verus	d__Bacteria	p__Firmicutes_A	c__Clostridia	o__Oscillospirales	f__Oscillospiraceae	g__CAG-83	s__CAG-83_spGreatApes000600
H07659-L1_cleanbin_000033	Bacteria	0.816667	Ppan_cluster97_000007	H07607-L1_cleanbin_000002	G02608-L1_cleanbin_000025	Bacteria	0.803179	0.808333	0.00833333	Ptver_cluster95_000061	Ptver_cluster97_000061	Ptver_cluster99_000116	G02610-L1_cleanbin_000004	GreatApes_cluster95_001184	G02608-L1	Ptver	Pan	Pan troglodytes verus	d__Bacteria	p__Bacteroidota	c__Bacteroidia	o__Bacteroidales	f__Bacteroidaceae	g__Prevotella	s__Prevotella_spGreatApes001184
H07683-L1_cleanbin_000041	Bacteria	0.816667	Ppan_cluster97_000007	H07607-L1_cleanbin_000002	G02608-L1_cleanbin_000026	Bacteria	0.803179	0.808333	0.00833333	Ptver_cluster95_000196	Ptver_cluster97_000203	Ptver_cluster99_000859	G02653-L1_cleanbin_000037	GreatApes_cluster95_003637	G02608-L1	Ptver	Pan	Pan troglodytes verus	d__Bacteria	p__Spirochaetota	c__Spirochaetia	o__Treponematales	f__Treponemataceae	g__Treponema_D	s__Treponema_D_spGreatApes003637
H07666-L1_cleanbin_000045	Bacteria	0.791667	Ppan_cluster97_000007	H07607-L1_cleanbin_000002	G02608-L1_cleanbin_000027	Bacteria	0.713577	0.741667	0.0416667	Ptver_cluster95_000275	Ptver_cluster97_000307	Ptver_cluster99_001007	G02608-L1_cleanbin_000027	GreatApes_cluster95_005515	G02608-L1	Ptver	Pan	Pan troglodytes verus	d__Bacteria	p__Bacteroidota	c__Bacteroidia	o__Bacteroidales	f__UBA932	g__Cryptobacteroides	s__Cryptobacteroides_spGreatApes005515
H07660-L1_cleanbin_000030	Bacteria	0.736049	Ppan_cluster97_000007	H07607-L1_cleanbin_000002	G02608-L1_cleanbin_000028	Bacteria	0.691667	0.691667	0	Ptver_cluster95_000276	Ptver_cluster97_000309	Ptver_cluster99_001059	H07645-L1_cleanbin_000054	GreatApes_cluster95_005551	G02608-L1	Ptver	Pan	Pan troglodytes verus	d__Bacteria	p__Bacteroidota	c__Bacteroidia	o__Bacteroidales	f__Bacteroidaceae	g__Alloprevotella	s__Alloprevotella_spGreatApes005551
H07681-L1_cleanbin_000065	Bacteria	0.654167	Ppan_cluster97_000007	H07607-L1_cleanbin_000002	G02608-L1_cleanbin_000030	Bacteria	0.675	0.675	0	Ptver_cluster95_000130	Ptver_cluster97_000130	Ptver_cluster99_000332	G02607-L1_cleanbin_000014	GreatApes_cluster95_002493	G02608-L1	Ptver	Pan	Pan troglodytes verus	d__Bacteria	p__Bacteroidota	c__Bacteroidia	o__Bacteroidales	f__Bacteroidaceae	g__Prevotella	s__Prevotella_spGreatApes002493
H07611-L1_cleanbin_000051	Bacteria	0.538397	Ppan_cluster97_000357	H07611-L1_cleanbin_000051	G02608-L1_cleanbin_000031	Bacteria	0.650309	0.675	0.0333333	Ptver_cluster95_000298	Ptver_cluster97_000360	Ptver_cluster99_001137	G02608-L1_cleanbin_000031	GreatApes_cluster95_005680	G02608-L1	Ptver	Pan	Pan troglodytes verus	d__Bacteria	p__Bacteroidota	c__Bacteroidia	o__Bacteroidales	f__Bacteroidaceae	g__Prevotella	s__Prevotella_spGreatApes005680
MGYG000001001	Bacteria	0.991667	MGYG000001001	MGYG000001001	G02608-L1_cleanbin_000032	Bacteria	0.645675	0.658333	0.0166667	Ptver_cluster95_000175	Ptver_cluster97_000181	Ptver_cluster99_001147	G02620-L1_cleanbin_000020	GreatApes_cluster95_003256	G02608-L1	Ptver	Pan	Pan troglodytes verus	d__Bacteria	p__Bacteroidota	c__Bacteroidia	o__Bacteroidales	f__Paludibacteraceae	g__RF16	s__RF16_spGreatApes003256
MGYG000001557	Bacteria	0.991667	MGYG000001557	MGYG000001557	G02609-L1_cleanbin_000001	Bacteria	0.987465	0.991667	0.00833333	Ptver_cluster95_000016	Ptver_cluster97_000016	Ptver_cluster99_000020	G02640-L1_cleanbin_000003	GreatApes_cluster95_000469	G02609-L1	Ptver	Pan	Pan troglodytes verus	d__Bacteria	p__Bacteroidota	c__Bacteroidia	o__Bacteroidales	f__Bacteroidaceae	g__UBA1786	s__UBA1786_spGreatApes000469
MGYG000001763	Bacteria	0.991667	MGYG000001763	MGYG000001763	G02609-L1_cleanbin_000002	Bacteria	0.979167	1	0.0416667	Ptver_cluster95_000047	Ptver_cluster97_000047	Ptver_cluster99_000104	H07619-L1_cleanbin_000005	GreatApes_cluster95_000700	G02609-L1	Ptver	Pan	Pan troglodytes verus	d__Bacteria	p__Firmicutes_A	c__Clostridia	o__Lachnospirales	f__Lachnospiraceae	g__Pseudobutyrivibrio	s__Pseudobutyrivibrio_spGreatApes000700
E07160-L1_cleanbin_000016	Bacteria	0.966453	HsG_cluster97_000129	E07160-L1_cleanbin_000016	G02609-L1_cleanbin_000003	Bacteria	0.979096	0.983333	0.00833333	Ptver_cluster95_000050	Ptver_cluster97_000050	Ptver_cluster99_000083	G02611-L1_cleanbin_000002	GreatApes_cluster95_000890	G02609-L1	Ptver	Pan	Pan troglodytes verus	d__Bacteria	p__Bacteroidota	c__Bacteroidia	o__Bacteroidales	f__Bacteroidaceae	g__Prevotella	s__Prevotella_spGreatApes000890
H07628-L1_cleanbin_000020	Bacteria	0.894572	HsA1_cluster97_000162	H07628-L1_cleanbin_000020	G02609-L1_cleanbin_000004	Bacteria	0.966667	0.966667	0	Ptver_cluster95_000036	Ptver_cluster97_000036	Ptver_cluster99_000219	G02612-L1_cleanbin_000001	GreatApes_cluster95_000892	G02609-L1	Ptver	Pan	Pan troglodytes verus	d__Bacteria	p__Bacteroidota	c__Bacteroidia	o__Bacteroidales	f__Bacteroidaceae	g__Prevotella	s__Prevotella_spGreatApes000892
H07603-L1_cleanbin_000040	Bacteria	0.853479	HsA1_cluster97_000195	H07603-L1_cleanbin_000040	G02609-L1_cleanbin_000005	Bacteria	0.966492	0.991667	0.05	Ptver_cluster95_000103	Ptver_cluster97_000103	Ptver_cluster99_000234	G02609-L1_cleanbin_000005	GreatApes_cluster95_001925	G02609-L1	Ptver	Pan	Pan troglodytes verus	d__Bacteria	p__Firmicutes_C	c__Negativicutes	o__Selenomonadales	f__Selenomonadaceae	g__GreatApes001925	s__GreatApes001925_spGreatApes001925
H07623-L1_cleanbin_000008	Bacteria	0.803179	HsA1_cluster97_000220	H07623-L1_cleanbin_000008	G02609-L1_cleanbin_000006	Bacteria	0.962356	0.966667	0.00833333	Ptver_cluster95_000049	Ptver_cluster97_000049	Ptver_cluster99_000082	G02605-L1_cleanbin_000003	GreatApes_cluster95_000889	G02609-L1	Ptver	Pan	Pan troglodytes verus	d__Bacteria	p__Bacteroidota	c__Bacteroidia	o__Bacteroidales	f__Muribaculaceae	g__Limisoma	s__Limisoma_spGreatApes000889
ManaraSGB1680	Bacteria	0.702451	ManaraSGB1680	ManaraSGB1680	G02609-L1_cleanbin_000007	Bacteria	0.958333	0.958333	0	Ptver_cluster95_000035	Ptver_cluster97_000035	Ptver_cluster99_000298	G02640-L1_cleanbin_000005	GreatApes_cluster95_000891	G02609-L1	Ptver	Pan	Pan troglodytes verus	d__Bacteria	p__Bacteroidota	c__Bacteroidia	o__Bacteroidales	f__Bacteroidaceae	g__Alloprevotella	s__Alloprevotella_spGreatApes000891
H07644-L1_cleanbin_000037	Bacteria	0.527273	HsA2_cluster97_000328	H07644-L1_cleanbin_000037	G02609-L1_cleanbin_000008	Bacteria	0.949425	0.966667	0.0333333	Ptver_cluster95_000084	Ptver_cluster97_000084	Ptver_cluster99_000375	G02627-L1_cleanbin_000006	GreatApes_cluster95_001671	G02609-L1	Ptver	Pan	Pan troglodytes verus	d__Bacteria	p__Bacteroidota	c__Bacteroidia	o__Bacteroidales	f__Bacteroidaceae	g__Alloprevotella	s__Alloprevotella_spGreatApes001671
G02637-L1_cleanbin_000004	Bacteria	0.991667	Ptver_cluster97_000014	G02637-L1_cleanbin_000004	G02609-L1_cleanbin_000009	Bacteria	0.945614	0.95	0.00833333	Ptver_cluster95_000037	Ptver_cluster97_000037	Ptver_cluster99_000062	G02607-L1_cleanbin_000003	GreatApes_cluster95_000893	G02609-L1	Ptver	Pan	Pan troglodytes verus	d__Bacteria	p__Bacteroidota	c__Bacteroidia	o__Bacteroidales	f__Bacteroidaceae	g__Prevotella	s__Prevotella_spGreatApes000893
H07676-L1_cleanbin_000002	Bacteria	0.991667	Ptschw_cluster97_000005	H07676-L1_cleanbin_000002	G02609-L1_cleanbin_000010	Bacteria	0.928392	0.941667	0.025	Ptver_cluster95_000093	Ptver_cluster97_000093	Ptver_cluster99_000255	G02615-L1_cleanbin_000007	GreatApes_cluster95_001783	G02609-L1	Ptver	Pan	Pan troglodytes verus	d__Bacteria	p__Firmicutes_A	c__Clostridia	o__Lachnospirales	f__Lachnospiraceae	g__Oribacterium	s__Oribacterium_spGreatApes001783
G02628-L1_cleanbin_000012	Bacteria	0.886994	Ptver_cluster97_000014	G02637-L1_cleanbin_000004	G02609-L1_cleanbin_000011	Bacteria	0.924405	0.933333	0.0166667	Ptver_cluster95_000177	Ptver_cluster97_000183	Ptver_cluster99_000500	G02609-L1_cleanbin_000011	GreatApes_cluster95_003284	G02609-L1	Ptver	Pan	Pan troglodytes verus	d__Bacteria	p__Firmicutes	c__Bacilli	o__Erysipelotrichales	f__Erysipelotrichaceae	g__UBA636	s__UBA636_spGreatApes003284
H07648-L1_cleanbin_000052	Bacteria	0.733333	Ptschw_cluster97_000219	H07648-L1_cleanbin_000052	G02609-L1_cleanbin_000012	Bacteria	0.91131	0.933333	0.0416667	Ptver_cluster95_000090	Ptver_cluster97_000090	Ptver_cluster99_000568	G02640-L1_cleanbin_000012	GreatApes_cluster95_001740	G02609-L1	Ptver	Pan	Pan troglodytes verus	d__Bacteria	p__Firmicutes_C	c__Negativicutes	o__Selenomonadales	f__Selenomonadaceae	g__Anaerovibrio	s__Anaerovibrio_spGreatApes001740
G02651-L1_cleanbin_000051	Bacteria	0.7	Ptver_cluster97_000014	G02637-L1_cleanbin_000004	G02609-L1_cleanbin_000013	Bacteria	0.899159	0.908333	0.0166667	Ptver_cluster95_000038	Ptver_cluster97_000038	Ptver_cluster99_000063	G02652-L1_cleanbin_000006	GreatApes_cluster95_000894	G02609-L1	Ptver	Pan	Pan troglodytes verus	d__Bacteria	p__Bacteroidota	c__Bacteroidia	o__Bacteroidales	f__Bacteroidaceae	g__Prevotella	s__Prevotella_spGreatApes000894
MGYG000002343	Bacteria	0.991667	MGYG000002343	MGYG000002343	G02609-L1_cleanbin_000014	Bacteria	0.890741	0.9	0.0166667	Ptver_cluster95_000140	Ptver_cluster97_000140	Ptver_cluster99_000636	H07645-L1_cleanbin_000021	GreatApes_cluster95_002686	G02609-L1	Ptver	Pan	Pan troglodytes verus	d__Bacteria	p__Firmicutes_C	c__Negativicutes	o__Veillonellales	f__Dialisteraceae	g__Dialister	s__Dialister_spGreatApes002686
MGYG000002631	Bacteria	0.991667	MGYG000002631	MGYG000002631	G02609-L1_cleanbin_000015	Bacteria	0.818333	0.833333	0.025	Ptver_cluster95_000105	Ptver_cluster97_000105	Ptver_cluster99_000821	G02608-L1_cleanbin_000006	GreatApes_cluster95_001980	G02609-L1	Ptver	Pan	Pan troglodytes verus	d__Bacteria	p__Bacteroidota	c__Bacteroidia	o__Bacteroidales	f__Bacteroidaceae	g__Prevotella	s__Prevotella_spGreatApes001980
MGYG000000063	Bacteria	0.991667	MGYG000000063	MGYG000000063	G02609-L1_cleanbin_000016	Bacteria	0.80098	0.85	0.0833333	Ptver_cluster95_000017	Ptver_cluster97_000017	Ptver_cluster99_000021	G02629-L1_cleanbin_000002	GreatApes_cluster95_000470	G02609-L1	Ptver	Pan	Pan troglodytes verus	d__Bacteria	p__Bacteroidota	c__Bacteroidia	o__Bacteroidales	f__Bacteroidaceae	g__Prevotella	s__Prevotella_spGreatApes000470
E07150-L1_cleanbin_000002	Bacteria	0.991667	HsG_cluster97_000032	E07150-L1_cleanbin_000002	G02609-L1_cleanbin_000017	Bacteria	0.794792	0.8	0.00833333	Ptver_cluster95_000130	Ptver_cluster97_000130	Ptver_cluster99_000332	G02607-L1_cleanbin_000014	GreatApes_cluster95_002493	G02609-L1	Ptver	Pan	Pan troglodytes verus	d__Bacteria	p__Bacteroidota	c__Bacteroidia	o__Bacteroidales	f__Bacteroidaceae	g__Prevotella	s__Prevotella_spGreatApes002493
MGYG000004308	Bacteria	0.9875	MGYG000004308	MGYG000004308	G02609-L1_cleanbin_000018	Bacteria	0.780952	0.816667	0.0583333	Ptver_cluster95_000104	Ptver_cluster97_000104	Ptver_cluster99_000900	H07637-L1_cleanbin_000008	GreatApes_cluster95_001927	G02609-L1	Ptver	Pan	Pan troglodytes verus	d__Bacteria	p__Firmicutes_A	c__Clostridia	o__Lachnospirales	f__Lachnospiraceae	g__CAG-95	s__CAG-95_spGreatApes001927
H07670-L1_cleanbin_000026	Bacteria	0.864465	Ptschw_cluster97_000163	H07670-L1_cleanbin_000026	G02609-L1_cleanbin_000019	Bacteria	0.764247	0.775	0.0166667	Ptver_cluster95_000033	Ptver_cluster97_000033	Ptver_cluster99_000923	G02615-L1_cleanbin_000001	GreatApes_cluster95_000618	G02609-L1	Ptver	Pan	Pan troglodytes verus	d__Bacteria	p__Bacteroidota	c__Bacteroidia	o__Bacteroidales	f__Paludibacteraceae	g__UBA1181	s__UBA1181_spGreatApes000618
E07160-L1_cleanbin_000051	Bacteria	0.727652	HsG_cluster97_000338	E07160-L1_cleanbin_000051	G02609-L1_cleanbin_000020	Bacteria	0.719253	0.725	0.00833333	Ptver_cluster95_000041	Ptver_cluster97_000041	Ptver_cluster99_000067	G02652-L1_cleanbin_000005	GreatApes_cluster95_000896	G02609-L1	Ptver	Pan	Pan troglodytes verus	d__Bacteria	p__Bacteroidota	c__Bacteroidia	o__Bacteroidales	f__Bacteroidaceae	g__Prevotella	s__Prevotella_spGreatApes000896
MGYG000004809	Bacteria	0.991667	MGYG000004809	MGYG000004809	G02609-L1_cleanbin_000021	Bacteria	0.691667	0.691667	0	Ptver_cluster95_000176	Ptver_cluster97_000182	Ptver_cluster99_000497	H07645-L1_cleanbin_000025	GreatApes_cluster95_003285	G02609-L1	Ptver	Pan	Pan troglodytes verus	d__Bacteria	p__Bacteroidota	c__Bacteroidia	o__Bacteroidales	f__Bacteroidaceae	g__Prevotella	s__Prevotella_spGreatApes003285
MGYG000002600	Bacteria	0.991667	MGYG000002600	MGYG000002600	G02609-L1_cleanbin_000022	Bacteria	0.63631	0.7	0.0916667	Ptver_cluster95_000057	Ptver_cluster97_000369	Ptver_cluster99_001159	G02609-L1_cleanbin_000022	GreatApes_cluster95_001095	G02609-L1	Ptver	Pan	Pan troglodytes verus	d__Bacteria	p__Firmicutes_A	c__Clostridia	o__Lachnospirales	f__Lachnospiraceae	g__Ventrimonas	s__Ventrimonas_spGreatApes001095
MGYG000004729	Bacteria	0.991667	MGYG000004729	MGYG000004729	G02609-L1_cleanbin_000023	Bacteria	0.635173	0.641667	0.00833333	Ptver_cluster95_000061	Ptver_cluster97_000061	Ptver_cluster99_000116	G02610-L1_cleanbin_000004	GreatApes_cluster95_001184	G02609-L1	Ptver	Pan	Pan troglodytes verus	d__Bacteria	p__Bacteroidota	c__Bacteroidia	o__Bacteroidales	f__Bacteroidaceae	g__Prevotella	s__Prevotella_spGreatApes001184
MGYG000004715	Bacteria	0.991667	MGYG000004715	MGYG000004715	G02609-L1_cleanbin_000024	Bacteria	0.60991	0.616667	0.00833333	Ptver_cluster95_000042	Ptver_cluster97_000042	Ptver_cluster99_000954	G02629-L1_cleanbin_000003	GreatApes_cluster95_000877	G02609-L1	Ptver	Pan	Pan troglodytes verus	d__Bacteria	p__Bacteroidota	c__Bacteroidia	o__Bacteroidales	f__Bacteroidaceae	g__Prevotella	s__Prevotella_spGreatApes000877
MGYG000002314	Bacteria	0.991667	MGYG000002314	MGYG000002314	G02609-L1_cleanbin_000025	Bacteria	0.61875	0.666667	0.0666667	Ptver_cluster95_000067	Ptver_cluster97_000067	Ptver_cluster99_001189	G02633-L1_cleanbin_000006	GreatApes_cluster95_001391	G02609-L1	Ptver	Pan	Pan troglodytes verus	d__Bacteria	p__Bacteroidota	c__Bacteroidia	o__Bacteroidales	f__Bacteroidaceae	g__Prevotella	s__Prevotella_spGreatApes001391
MGYG000002366	Bacteria	0.991667	MGYG000002366	MGYG000002366	G02609-L1_cleanbin_000026	Bacteria	0.591667	0.591667	0	Ptver_cluster95_000034	Ptver_cluster97_000409	Ptver_cluster99_001230	G02609-L1_cleanbin_000026	GreatApes_cluster95_000736	G02609-L1	Ptver	Pan	Pan troglodytes verus	d__Bacteria	p__Bacteroidota	c__Bacteroidia	o__Bacteroidales	f__UBA932	g__RUG11257	s__RUG11257_spGreatApes000736
MGYG000001705	Bacteria	0.991667	MGYG000001705	MGYG000001705	G02609-L1_cleanbin_000028	Bacteria	0.541667	0.541667	0	Ptver_cluster95_000054	Ptver_cluster97_000463	Ptver_cluster99_001314	G02609-L1_cleanbin_000028	NA	G02609-L1	Ptver	Pan	Pan troglodytes verus	NA	NA	NA	NA	NA	NA	NA
MGYG000002495	Bacteria	0.991667	MGYG000002495	MGYG000002495	G02609-L1_cleanbin_000029	Bacteria	0.503676	0.566667	0.075	Ptver_cluster95_000153	Ptver_cluster97_000504	Ptver_cluster99_001363	G02609-L1_cleanbin_000029	GreatApes_cluster95_002869	G02609-L1	Ptver	Pan	Pan troglodytes verus	d__Bacteria	p__Bacteroidota	c__Bacteroidia	o__Bacteroidales	f__UBA932	g__Cryptobacteroides	s__Cryptobacteroides_spGreatApes002869
MGYG000002535	Bacteria	0.991667	MGYG000002535	MGYG000002535	G02610-L1_cleanbin_000001	Bacteria	0.983333	0.983333	0	Ptver_cluster95_000039	Ptver_cluster97_000039	Ptver_cluster99_000064	G02610-L1_cleanbin_000001	GreatApes_cluster95_000895	G02610-L1	Ptver	Pan	Pan troglodytes verus	d__Bacteria	p__Bacteroidota	c__Bacteroidia	o__Bacteroidales	f__Bacteroidaceae	g__Prevotella	s__Prevotella_spGreatApes000895
MGYG000002500	Bacteria	0.991667	MGYG000002500	MGYG000002500	G02610-L1_cleanbin_000002	Bacteria	0.983333	0.983333	0	Ptver_cluster95_000002	Ptver_cluster97_000002	Ptver_cluster99_000075	G02619-L1_cleanbin_000001	GreatApes_cluster95_000060	G02610-L1	Ptver	Pan	Pan troglodytes verus	d__Bacteria	p__Firmicutes_C	c__Negativicutes	o__Veillonellales	f__Dialisteraceae	g__GreatApes000060	s__GreatApes000060_spGreatApes000060
MGYG000001191	Bacteria	0.991667	MGYG000001191	MGYG000001191	G02610-L1_cleanbin_000003	Bacteria	0.983263	0.991667	0.0166667	Ptver_cluster95_000055	Ptver_cluster97_000055	Ptver_cluster99_000093	G02607-L1_cleanbin_000005	GreatApes_cluster95_000983	G02610-L1	Ptver	Pan	Pan troglodytes verus	d__Bacteria	p__Firmicutes_C	c__Negativicutes	o__Acidaminococcales	f__Acidaminococcaceae	g__Phascolarctobacterium_A	s__Phascolarctobacterium_A_spGreatApes000983
E07152-L1_cleanbin_000022	Bacteria	0.861859	HsG_cluster97_000262	E07152-L1_cleanbin_000022	G02610-L1_cleanbin_000004	Bacteria	0.979096	0.983333	0.00833333	Ptver_cluster95_000061	Ptver_cluster97_000061	Ptver_cluster99_000116	G02610-L1_cleanbin_000004	GreatApes_cluster95_001184	G02610-L1	Ptver	Pan	Pan troglodytes verus	d__Bacteria	p__Bacteroidota	c__Bacteroidia	o__Bacteroidales	f__Bacteroidaceae	g__Prevotella	s__Prevotella_spGreatApes001184
ManaraSGB3940	Bacteria	0.671138	ManaraSGB3940	ManaraSGB3940	G02610-L1_cleanbin_000005	Bacteria	0.975	0.975	0	Ptver_cluster95_000016	Ptver_cluster97_000016	Ptver_cluster99_000056	G02640-L1_cleanbin_000003	GreatApes_cluster95_000469	G02610-L1	Ptver	Pan	Pan troglodytes verus	d__Bacteria	p__Bacteroidota	c__Bacteroidia	o__Bacteroidales	f__Bacteroidaceae	g__UBA1786	s__UBA1786_spGreatApes000469
MGYG000001465	Bacteria	0.991667	MGYG000001465	MGYG000001465	G02610-L1_cleanbin_000006	Bacteria	0.970833	1	0.0583333	Ptver_cluster95_000073	Ptver_cluster97_000073	Ptver_cluster99_000176	G02607-L1_cleanbin_000007	GreatApes_cluster95_001312	G02610-L1	Ptver	Pan	Pan troglodytes verus	d__Bacteria	p__Firmicutes_A	c__Clostridia	o__Lachnospirales	f__Lachnospiraceae	g__CAG-791	s__CAG-791_spGreatApes001312
MGYG000001466	Bacteria	0.991667	MGYG000001466	MGYG000001466	G02610-L1_cleanbin_000007	Bacteria	0.970726	0.975	0.00833333	Ptver_cluster95_000035	Ptver_cluster97_000035	Ptver_cluster99_000187	G02640-L1_cleanbin_000005	GreatApes_cluster95_000891	G02610-L1	Ptver	Pan	Pan troglodytes verus	d__Bacteria	p__Bacteroidota	c__Bacteroidia	o__Bacteroidales	f__Bacteroidaceae	g__Alloprevotella	s__Alloprevotella_spGreatApes000891
MGYG000001708	Bacteria	0.991667	MGYG000001708	MGYG000001708	G02610-L1_cleanbin_000008	Bacteria	0.953632	0.975	0.0416667	Ptver_cluster95_000017	Ptver_cluster97_000017	Ptver_cluster99_000021	G02629-L1_cleanbin_000002	GreatApes_cluster95_000470	G02610-L1	Ptver	Pan	Pan troglodytes verus	d__Bacteria	p__Bacteroidota	c__Bacteroidia	o__Bacteroidales	f__Bacteroidaceae	g__Prevotella	s__Prevotella_spGreatApes000470
MGYG000001307	Bacteria	0.991667	MGYG000001307	MGYG000001307	G02610-L1_cleanbin_000009	Bacteria	0.95	0.95	0	Ptver_cluster95_000037	Ptver_cluster97_000037	Ptver_cluster99_000131	G02607-L1_cleanbin_000003	GreatApes_cluster95_000893	G02610-L1	Ptver	Pan	Pan troglodytes verus	d__Bacteria	p__Bacteroidota	c__Bacteroidia	o__Bacteroidales	f__Bacteroidaceae	g__Prevotella	s__Prevotella_spGreatApes000893
H07616-L1_cleanbin_000004	Bacteria	0.991667	Gberingei_cluster97_000006	H07616-L1_cleanbin_000004	G02610-L1_cleanbin_000010	Bacteria	0.95	0.95	0	Ptver_cluster95_000137	Ptver_cluster97_000137	Ptver_cluster99_000361	G02607-L1_cleanbin_000016	GreatApes_cluster95_002637	G02610-L1	Ptver	Pan	Pan troglodytes verus	d__Bacteria	p__Bacteroidota	c__Bacteroidia	o__Bacteroidales	f__Paludibacteraceae	g__RF16	s__RF16_spGreatApes002637
H07617-L1_cleanbin_000005	Bacteria	0.983263	Gberingei_cluster97_000006	H07616-L1_cleanbin_000004	G02610-L1_cleanbin_000011	Bacteria	0.949638	0.958333	0.0166667	Ptver_cluster95_000009	Ptver_cluster97_000009	Ptver_cluster99_000372	G02631-L1_cleanbin_000001	GreatApes_cluster95_000221	G02610-L1	Ptver	Pan	Pan troglodytes verus	d__Bacteria	p__Firmicutes_A	c__Clostridia	o__Oscillospirales	f__Acutalibacteraceae	g__SIG603	s__SIG603_spGreatApes000221
H07631-L1_cleanbin_000004	Bacteria	0.983263	Gberingei_cluster97_000006	H07616-L1_cleanbin_000004	G02610-L1_cleanbin_000012	Bacteria	0.945614	0.95	0.00833333	Ptver_cluster95_000050	Ptver_cluster97_000050	Ptver_cluster99_000151	G02611-L1_cleanbin_000002	GreatApes_cluster95_000890	G02610-L1	Ptver	Pan	Pan troglodytes verus	d__Bacteria	p__Bacteroidota	c__Bacteroidia	o__Bacteroidales	f__Bacteroidaceae	g__Prevotella	s__Prevotella_spGreatApes000890
H07633-L1_cleanbin_000002	Bacteria	0.979062	Gberingei_cluster97_000006	H07616-L1_cleanbin_000004	G02610-L1_cleanbin_000013	Bacteria	0.928869	0.933333	0.00833333	Ptver_cluster95_000151	Ptver_cluster97_000152	Ptver_cluster99_000404	G02607-L1_cleanbin_000021	GreatApes_cluster95_002863	G02610-L1	Ptver	Pan	Pan troglodytes verus	d__Bacteria	p__Bacteroidota	c__Bacteroidia	o__Bacteroidales	f__UBA932	g__Cryptobacteroides	s__Cryptobacteroides_spGreatApes002863
MGYG000004016	Bacteria	0.991667	MGYG000004016	MGYG000004016	G02610-L1_cleanbin_000014	Bacteria	0.928392	0.941667	0.025	Ptver_cluster95_000086	Ptver_cluster97_000086	Ptver_cluster99_000482	G02651-L1_cleanbin_000014	GreatApes_cluster95_001669	G02610-L1	Ptver	Pan	Pan troglodytes verus	d__Bacteria	p__Firmicutes	c__Bacilli	o__Erysipelotrichales	f__Erysipelotrichaceae	g__Bulleidia	s__Bulleidia_spGreatApes001669
E07152-L1_cleanbin_000030	Bacteria	0.639346	HsG_cluster97_000383	E07152-L1_cleanbin_000030	G02610-L1_cleanbin_000015	Bacteria	0.91994	0.933333	0.025	Ptver_cluster95_000085	Ptver_cluster97_000085	Ptver_cluster99_000260	G02633-L1_cleanbin_000008	GreatApes_cluster95_001672	G02610-L1	Ptver	Pan	Pan troglodytes verus	d__Bacteria	p__Actinobacteriota	c__Coriobacteriia	o__Coriobacteriales	f__Atopobiaceae	g__Paratractidigestivibacter	s__Paratractidigestivibacter_spGreatApes001672
SRR8978220_cleanbin_000002	Bacteria	0.991667	ZcambellGorilla_cluster97_000002	SRR8978220_cleanbin_000002	G02610-L1_cleanbin_000016	Bacteria	0.91994	0.933333	0.025	Ptver_cluster95_000045	Ptver_cluster97_000045	Ptver_cluster99_000344	G02646-L1_cleanbin_000008	GreatApes_cluster95_000870	G02610-L1	Ptver	Pan	Pan troglodytes verus	d__Bacteria	p__Firmicutes_A	c__Clostridia	o__Oscillospirales	f__Acutalibacteraceae	g__Fimenecus	s__Fimenecus_spGreatApes000870
SRR8978364_cleanbin_000001	Bacteria	0.991667	ZcambellGorilla_cluster97_000002	SRR8978220_cleanbin_000002	G02610-L1_cleanbin_000017	Bacteria	0.907576	0.916667	0.0166667	Ptver_cluster95_000067	Ptver_cluster97_000067	Ptver_cluster99_000581	G02633-L1_cleanbin_000006	GreatApes_cluster95_001391	G02610-L1	Ptver	Pan	Pan troglodytes verus	d__Bacteria	p__Bacteroidota	c__Bacteroidia	o__Bacteroidales	f__Bacteroidaceae	g__Prevotella	s__Prevotella_spGreatApes001391
SRR8978373_cleanbin_000001	Bacteria	0.991667	ZcambellGorilla_cluster97_000002	SRR8978220_cleanbin_000002	G02610-L1_cleanbin_000018	Bacteria	0.888964	0.925	0.0666667	Ptver_cluster95_000092	Ptver_cluster97_000092	Ptver_cluster99_000206	G02649-L1_cleanbin_000011	GreatApes_cluster95_001748	G02610-L1	Ptver	Pan	Pan troglodytes verus	d__Bacteria	p__Firmicutes_A	c__Clostridia	o__Lachnospirales	f__Lachnospiraceae	g__Agathobacter	s__Agathobacter_spGreatApes001748
SRR8978319_cleanbin_000001	Bacteria	0.9875	ZcambellGorilla_cluster97_000002	SRR8978220_cleanbin_000002	G02610-L1_cleanbin_000019	Bacteria	0.883333	0.883333	0	Ptver_cluster95_000153	Ptver_cluster97_000154	Ptver_cluster99_000406	H07635-L1_cleanbin_000016	GreatApes_cluster95_002869	G02610-L1	Ptver	Pan	Pan troglodytes verus	d__Bacteria	p__Bacteroidota	c__Bacteroidia	o__Bacteroidales	f__UBA932	g__Cryptobacteroides	s__Cryptobacteroides_spGreatApes002869
SRR8978360_cleanbin_000001	Bacteria	0.983333	ZcambellGorilla_cluster97_000002	SRR8978220_cleanbin_000002	G02610-L1_cleanbin_000020	Bacteria	0.872222	0.9	0.05	Ptver_cluster95_000215	Ptver_cluster97_000222	Ptver_cluster99_000687	G02625-L1_cleanbin_000016	GreatApes_cluster95_003987	G02610-L1	Ptver	Pan	Pan troglodytes verus	d__Bacteria	p__Firmicutes	c__Bacilli	o__RF39	f__UBA660	g__RUG11198	s__RUG11198_spGreatApes003987
SRR8978484_cleanbin_000004	Bacteria	0.94529	ZcambellGorilla_cluster97_000002	SRR8978220_cleanbin_000002	G02610-L1_cleanbin_000021	Bacteria	0.868302	0.891667	0.0416667	Ptver_cluster95_000100	Ptver_cluster97_000100	Ptver_cluster99_000588	G02622-L1_cleanbin_000005	GreatApes_cluster95_001810	G02610-L1	Ptver	Pan	Pan troglodytes verus	d__Bacteria	p__Firmicutes_A	c__Clostridia	o__Christensenellales	f__CAG-74	g__GreatApes001810	s__GreatApes001810_spGreatApes001810
SRR8978371_cleanbin_000006	Bacteria	0.776974	ZcambellGorilla_cluster97_000002	SRR8978220_cleanbin_000002	G02610-L1_cleanbin_000022	Bacteria	0.756738	0.783333	0.0416667	Ptver_cluster95_000038	Ptver_cluster97_000038	Ptver_cluster99_000063	G02652-L1_cleanbin_000006	GreatApes_cluster95_000894	G02610-L1	Ptver	Pan	Pan troglodytes verus	d__Bacteria	p__Bacteroidota	c__Bacteroidia	o__Bacteroidales	f__Bacteroidaceae	g__Prevotella	s__Prevotella_spGreatApes000894
SRR8978446_cleanbin_000009	Bacteria	0.719195	ZcambellGorilla_cluster97_000002	SRR8978220_cleanbin_000002	G02610-L1_cleanbin_000024	Bacteria	0.705039	0.716667	0.0166667	Ptver_cluster95_000118	Ptver_cluster97_000118	Ptver_cluster99_000300	G02622-L1_cleanbin_000008	GreatApes_cluster95_002286	G02610-L1	Ptver	Pan	Pan troglodytes verus	d__Bacteria	p__Bacteroidota	c__Bacteroidia	o__Bacteroidales	f__Bacteroidaceae	g__Prevotella	s__Prevotella_spGreatApes002286
SRR8978232_cleanbin_000010	Bacteria	0.699225	ZcambellGorilla_cluster97_000002	SRR8978220_cleanbin_000002	G02610-L1_cleanbin_000025	Bacteria	0.702451	0.708333	0.00833333	Ptver_cluster95_000101	Ptver_cluster97_000101	Ptver_cluster99_001032	H07635-L1_cleanbin_000008	GreatApes_cluster95_001864	G02610-L1	Ptver	Pan	Pan troglodytes verus	d__Bacteria	p__Bacteroidota	c__Bacteroidia	o__Bacteroidales	f__UBA932	g__Cryptobacteroides	s__Cryptobacteroides_spGreatApes001864
SRR8978233_cleanbin_000014	Bacteria	0.542424	ZcambellGorilla_cluster97_000002	SRR8978220_cleanbin_000002	G02610-L1_cleanbin_000027	Bacteria	0.618333	0.625	0.00833333	Ptver_cluster95_000131	Ptver_cluster97_000131	Ptver_cluster99_000333	G02637-L1_cleanbin_000015	GreatApes_cluster95_002488	G02610-L1	Ptver	Pan	Pan troglodytes verus	d__Bacteria	p__Bacteroidota	c__Bacteroidia	o__Bacteroidales	f__Bacteroidaceae	g__Prevotella	s__Prevotella_spGreatApes002488
MGYG000000040	Bacteria	0.991667	MGYG000000040	MGYG000000040	G02610-L1_cleanbin_000028	Bacteria	0.758333	0.8	0.0666667	Ptver_cluster95_000041	Ptver_cluster97_000041	Ptver_cluster99_000067	G02652-L1_cleanbin_000005	GreatApes_cluster95_000896	G02610-L1	Ptver	Pan	Pan troglodytes verus	d__Bacteria	p__Bacteroidota	c__Bacteroidia	o__Bacteroidales	f__Bacteroidaceae	g__Prevotella	s__Prevotella_spGreatApes000896
SRR8978320_cleanbin_000001	Bacteria	0.991667	ZcambellGorilla_cluster97_000003	SRR8978320_cleanbin_000001	G02610-L1_cleanbin_000031	Bacteria	0.508602	0.516667	0.00833333	Ptver_cluster95_000121	Ptver_cluster97_000495	Ptver_cluster99_001353	G02610-L1_cleanbin_000031	NA	G02610-L1	Ptver	Pan	Pan troglodytes verus	NA	NA	NA	NA	NA	NA	NA
SRR8978322_cleanbin_000001	Bacteria	0.991667	ZcambellGorilla_cluster97_000003	SRR8978320_cleanbin_000001	G02611-L1_cleanbin_000001	Bacteria	0.983333	0.983333	0	Ptver_cluster95_000043	Ptver_cluster97_000043	Ptver_cluster99_000069	G02611-L1_cleanbin_000001	GreatApes_cluster95_000737	G02611-L1	Ptver	Pan	Pan troglodytes verus	d__Bacteria	p__Firmicutes_A	c__Clostridia	o__Oscillospirales	f__Acutalibacteraceae	g__GreatApes000737	s__GreatApes000737_spGreatApes000737
SRR8978442_cleanbin_000001	Bacteria	0.991667	ZcambellGorilla_cluster97_000003	SRR8978320_cleanbin_000001	G02611-L1_cleanbin_000002	Bacteria	0.983333	0.983333	0	Ptver_cluster95_000050	Ptver_cluster97_000050	Ptver_cluster99_000083	G02611-L1_cleanbin_000002	GreatApes_cluster95_000890	G02611-L1	Ptver	Pan	Pan troglodytes verus	d__Bacteria	p__Bacteroidota	c__Bacteroidia	o__Bacteroidales	f__Bacteroidaceae	g__Prevotella	s__Prevotella_spGreatApes000890
SRR8978319_cleanbin_000002	Bacteria	0.987465	ZcambellGorilla_cluster97_000003	SRR8978320_cleanbin_000001	G02611-L1_cleanbin_000003	Bacteria	0.983263	0.991667	0.0166667	Ptver_cluster95_000055	Ptver_cluster97_000055	Ptver_cluster99_000092	G02607-L1_cleanbin_000005	GreatApes_cluster95_000983	G02611-L1	Ptver	Pan	Pan troglodytes verus	d__Bacteria	p__Firmicutes_C	c__Negativicutes	o__Acidaminococcales	f__Acidaminococcaceae	g__Phascolarctobacterium_A	s__Phascolarctobacterium_A_spGreatApes000983
SRR8978232_cleanbin_000001	Bacteria	0.983263	ZcambellGorilla_cluster97_000003	SRR8978320_cleanbin_000001	G02611-L1_cleanbin_000004	Bacteria	0.979167	1	0.0416667	Ptver_cluster95_000047	Ptver_cluster97_000047	Ptver_cluster99_000080	H07619-L1_cleanbin_000005	GreatApes_cluster95_000700	G02611-L1	Ptver	Pan	Pan troglodytes verus	d__Bacteria	p__Firmicutes_A	c__Clostridia	o__Lachnospirales	f__Lachnospiraceae	g__Pseudobutyrivibrio	s__Pseudobutyrivibrio_spGreatApes000700
SRR8978354_cleanbin_000001	Bacteria	0.983263	ZcambellGorilla_cluster97_000003	SRR8978320_cleanbin_000001	G02611-L1_cleanbin_000005	Bacteria	0.975	0.975	0	Ptver_cluster95_000034	Ptver_cluster97_000034	Ptver_cluster99_000055	G02605-L1_cleanbin_000002	GreatApes_cluster95_000736	G02611-L1	Ptver	Pan	Pan troglodytes verus	d__Bacteria	p__Bacteroidota	c__Bacteroidia	o__Bacteroidales	f__UBA932	g__RUG11257	s__RUG11257_spGreatApes000736
SRR8978372_cleanbin_000001	Bacteria	0.983263	ZcambellGorilla_cluster97_000003	SRR8978320_cleanbin_000001	G02611-L1_cleanbin_000006	Bacteria	0.975	0.975	0	Ptver_cluster95_000015	Ptver_cluster97_000015	Ptver_cluster99_000019	G02607-L1_cleanbin_000001	GreatApes_cluster95_000464	G02611-L1	Ptver	Pan	Pan troglodytes verus	d__Bacteria	p__Bacteroidota	c__Bacteroidia	o__Bacteroidales	f__Bacteroidaceae	g__UBA6398	s__UBA6398_spGreatApes000464
SRR8978406_cleanbin_000001	Bacteria	0.983263	ZcambellGorilla_cluster97_000003	SRR8978320_cleanbin_000001	G02611-L1_cleanbin_000007	Bacteria	0.97486	0.991667	0.0333333	Ptver_cluster95_000008	Ptver_cluster97_000008	Ptver_cluster99_000044	G02640-L1_cleanbin_000002	GreatApes_cluster95_000220	G02611-L1	Ptver	Pan	Pan troglodytes verus	d__Bacteria	p__Firmicutes_A	c__Clostridia	o__Oscillospirales	f__Acutalibacteraceae	g__Eubacterium_R	s__Eubacterium_R_spGreatApes000220
SRR8978373_cleanbin_000002	Bacteria	0.974859	ZcambellGorilla_cluster97_000003	SRR8978320_cleanbin_000001	G02611-L1_cleanbin_000008	Bacteria	0.970833	1	0.0583333	Ptver_cluster95_000073	Ptver_cluster97_000073	Ptver_cluster99_000176	G02607-L1_cleanbin_000007	GreatApes_cluster95_001312	G02611-L1	Ptver	Pan	Pan troglodytes verus	d__Bacteria	p__Firmicutes_A	c__Clostridia	o__Lachnospirales	f__Lachnospiraceae	g__CAG-791	s__CAG-791_spGreatApes001312
SRR8978360_cleanbin_000002	Bacteria	0.970621	ZcambellGorilla_cluster97_000003	SRR8978320_cleanbin_000001	G02611-L1_cleanbin_000009	Bacteria	0.966667	0.966667	0	Ptver_cluster95_000037	Ptver_cluster97_000037	Ptver_cluster99_000131	G02607-L1_cleanbin_000003	GreatApes_cluster95_000893	G02611-L1	Ptver	Pan	Pan troglodytes verus	d__Bacteria	p__Bacteroidota	c__Bacteroidia	o__Bacteroidales	f__Bacteroidaceae	g__Prevotella	s__Prevotella_spGreatApes000893
SRR8978371_cleanbin_000002	Bacteria	0.970621	ZcambellGorilla_cluster97_000003	SRR8978320_cleanbin_000001	G02611-L1_cleanbin_000010	Bacteria	0.966667	0.966667	0	Ptver_cluster95_000039	Ptver_cluster97_000039	Ptver_cluster99_000064	G02610-L1_cleanbin_000001	GreatApes_cluster95_000895	G02611-L1	Ptver	Pan	Pan troglodytes verus	d__Bacteria	p__Bacteroidota	c__Bacteroidia	o__Bacteroidales	f__Bacteroidaceae	g__Prevotella	s__Prevotella_spGreatApes000895
SRR8978446_cleanbin_000002	Bacteria	0.970621	ZcambellGorilla_cluster97_000003	SRR8978320_cleanbin_000001	G02611-L1_cleanbin_000011	Bacteria	0.962179	0.975	0.025	Ptver_cluster95_000045	Ptver_cluster97_000045	Ptver_cluster99_000288	G02646-L1_cleanbin_000008	GreatApes_cluster95_000870	G02611-L1	Ptver	Pan	Pan troglodytes verus	d__Bacteria	p__Firmicutes_A	c__Clostridia	o__Oscillospirales	f__Acutalibacteraceae	g__Fimenecus	s__Fimenecus_spGreatApes000870
SRR8978233_cleanbin_000004	Bacteria	0.966453	ZcambellGorilla_cluster97_000003	SRR8978320_cleanbin_000001	G02611-L1_cleanbin_000012	Bacteria	0.95791	0.983333	0.05	Ptver_cluster95_000065	Ptver_cluster97_000065	Ptver_cluster99_000320	G02636-L1_cleanbin_000005	GreatApes_cluster95_001191	G02611-L1	Ptver	Pan	Pan troglodytes verus	d__Bacteria	p__Firmicutes_A	c__Clostridia	o__Peptostreptococcales	f__Anaerovoracaceae	g__CAG-238	s__CAG-238_spGreatApes001191
SRR8978484_cleanbin_000003	Bacteria	0.966453	ZcambellGorilla_cluster97_000003	SRR8978320_cleanbin_000001	G02611-L1_cleanbin_000013	Bacteria	0.933333	0.933333	0	Ptver_cluster95_000121	Ptver_cluster97_000121	Ptver_cluster99_000336	G02621-L1_cleanbin_000006	GreatApes_cluster95_002285	G02611-L1	Ptver	Pan	Pan troglodytes verus	d__Bacteria	p__Bacteroidota	c__Bacteroidia	o__Bacteroidales	f__Paludibacteraceae	g__RF16	s__RF16_spGreatApes002285
SRR8978220_cleanbin_000004	Bacteria	0.953736	ZcambellGorilla_cluster97_000003	SRR8978320_cleanbin_000001	G02611-L1_cleanbin_000014	Bacteria	0.933333	0.933333	0	Ptver_cluster95_000153	Ptver_cluster97_000154	Ptver_cluster99_000406	H07635-L1_cleanbin_000016	GreatApes_cluster95_002869	G02611-L1	Ptver	Pan	Pan troglodytes verus	d__Bacteria	p__Bacteroidota	c__Bacteroidia	o__Bacteroidales	f__UBA932	g__Cryptobacteroides	s__Cryptobacteroides_spGreatApes002869
SRR8978364_cleanbin_000003	Bacteria	0.937242	ZcambellGorilla_cluster97_000003	SRR8978320_cleanbin_000001	G02611-L1_cleanbin_000015	Bacteria	0.907576	0.916667	0.0166667	Ptver_cluster95_000075	Ptver_cluster97_000075	Ptver_cluster99_000451	G02607-L1_cleanbin_000006	GreatApes_cluster95_001389	G02611-L1	Ptver	Pan	Pan troglodytes verus	d__Bacteria	p__Bacteroidota	c__Bacteroidia	o__Bacteroidales	f__UBA932	g__Cryptobacteroides	s__Cryptobacteroides_spGreatApes001389
SRR8978445_cleanbin_000002	Bacteria	0.927899	ZcambellGorilla_cluster97_000003	SRR8978320_cleanbin_000001	G02611-L1_cleanbin_000016	Bacteria	0.90303	0.916667	0.025	Ptver_cluster95_000124	Ptver_cluster97_000124	Ptver_cluster99_000310	H07600-L1_cleanbin_000011	GreatApes_cluster95_002377	G02611-L1	Ptver	Pan	Pan troglodytes verus	d__Bacteria	p__Fibrobacterota	c__Fibrobacteria	o__Fibrobacterales	f__Fibrobacteraceae	g__Hallerella	s__Hallerella_spGreatApes002377
SRR8978407_cleanbin_000006	Bacteria	0.90303	ZcambellGorilla_cluster97_000003	SRR8978320_cleanbin_000001	G02611-L1_cleanbin_000017	Bacteria	0.9	0.9	0	Ptver_cluster95_000023	Ptver_cluster97_000023	Ptver_cluster99_000040	G02605-L1_cleanbin_000001	GreatApes_cluster95_000468	G02611-L1	Ptver	Pan	Pan troglodytes verus	d__Bacteria	p__Bacteroidota	c__Bacteroidia	o__Bacteroidales	f__Muribaculaceae	g__Sodaliphilus	s__Sodaliphilus_spGreatApes000468
SRR8978334_cleanbin_000004	Bacteria	0.775877	ZcambellGorilla_cluster97_000003	SRR8978320_cleanbin_000001	G02611-L1_cleanbin_000018	Bacteria	0.881944	0.9	0.0333333	Ptver_cluster95_000041	Ptver_cluster97_000041	Ptver_cluster99_000067	G02652-L1_cleanbin_000005	GreatApes_cluster95_000896	G02611-L1	Ptver	Pan	Pan troglodytes verus	d__Bacteria	p__Bacteroidota	c__Bacteroidia	o__Bacteroidales	f__Bacteroidaceae	g__Prevotella	s__Prevotella_spGreatApes000896
SRR8978449_cleanbin_000009	Bacteria	0.650309	ZcambellGorilla_cluster97_000003	SRR8978320_cleanbin_000001	G02611-L1_cleanbin_000020	Bacteria	0.848625	0.858333	0.0166667	Ptver_cluster95_000233	Ptver_cluster97_000243	Ptver_cluster99_000748	G02611-L1_cleanbin_000020	GreatApes_cluster95_004434	G02611-L1	Ptver	Pan	Pan troglodytes verus	d__Bacteria	p__Firmicutes	c__Bacilli	o__RF39	f__UBA660	g__CAG-302	s__CAG-302_spGreatApes004434
SRR8978356_cleanbin_000004	Bacteria	0.560833	ZcambellGorilla_cluster97_000103	SRR8978356_cleanbin_000004	G02611-L1_cleanbin_000021	Bacteria	0.841667	0.875	0.0583333	Ptver_cluster95_000086	Ptver_cluster97_000086	Ptver_cluster99_000764	G02651-L1_cleanbin_000014	GreatApes_cluster95_001669	G02611-L1	Ptver	Pan	Pan troglodytes verus	d__Bacteria	p__Firmicutes	c__Bacilli	o__Erysipelotrichales	f__Erysipelotrichaceae	g__Bulleidia	s__Bulleidia_spGreatApes001669
MGYG000001651	Bacteria	0.991667	MGYG000001651	MGYG000001651	G02611-L1_cleanbin_000022	Bacteria	0.835294	0.85	0.025	Ptver_cluster95_000085	Ptver_cluster97_000085	Ptver_cluster99_000782	G02633-L1_cleanbin_000008	GreatApes_cluster95_001672	G02611-L1	Ptver	Pan	Pan troglodytes verus	d__Bacteria	p__Actinobacteriota	c__Coriobacteriia	o__Coriobacteriales	f__Atopobiaceae	g__Paratractidigestivibacter	s__Paratractidigestivibacter_spGreatApes001672
MGYG000001485	Bacteria	0.991667	MGYG000001485	MGYG000001485	G02611-L1_cleanbin_000023	Bacteria	0.803179	0.808333	0.00833333	Ptver_cluster95_000038	Ptver_cluster97_000038	Ptver_cluster99_000063	G02652-L1_cleanbin_000006	GreatApes_cluster95_000894	G02611-L1	Ptver	Pan	Pan troglodytes verus	d__Bacteria	p__Bacteroidota	c__Bacteroidia	o__Bacteroidales	f__Bacteroidaceae	g__Prevotella	s__Prevotella_spGreatApes000894
MGYG000001262	Bacteria	0.991667	MGYG000001262	MGYG000001262	G02611-L1_cleanbin_000024	Bacteria	0.784375	0.8	0.025	Ptver_cluster95_000176	Ptver_cluster97_000182	Ptver_cluster99_000497	H07645-L1_cleanbin_000025	GreatApes_cluster95_003285	G02611-L1	Ptver	Pan	Pan troglodytes verus	d__Bacteria	p__Bacteroidota	c__Bacteroidia	o__Bacteroidales	f__Bacteroidaceae	g__Prevotella	s__Prevotella_spGreatApes003285
MGYG000002388	Bacteria	0.991667	MGYG000002388	MGYG000002388	G02611-L1_cleanbin_000025	Bacteria	0.754825	0.791667	0.0583333	Ptver_cluster95_000066	Ptver_cluster97_000289	Ptver_cluster99_000936	G02611-L1_cleanbin_000025	GreatApes_cluster95_001265	G02611-L1	Ptver	Pan	Pan troglodytes verus	d__Bacteria	p__Firmicutes_A	c__Clostridia	o__Lachnospirales	f__Lachnospiraceae	g__Oribacterium	s__Oribacterium_spGreatApes001265
MGYG000001293	Bacteria	0.991667	MGYG000001293	MGYG000001293	G02611-L1_cleanbin_000026	Bacteria	0.747344	0.758333	0.0166667	Ptver_cluster95_000016	Ptver_cluster97_000016	Ptver_cluster99_000020	G02640-L1_cleanbin_000003	GreatApes_cluster95_000469	G02611-L1	Ptver	Pan	Pan troglodytes verus	d__Bacteria	p__Bacteroidota	c__Bacteroidia	o__Bacteroidales	f__Bacteroidaceae	g__UBA1786	s__UBA1786_spGreatApes000469
MGYG000002389	Bacteria	0.991667	MGYG000002389	MGYG000002389	G02611-L1_cleanbin_000027	Bacteria	0.727652	0.733333	0.00833333	Ptver_cluster95_000042	Ptver_cluster97_000042	Ptver_cluster99_000355	G02629-L1_cleanbin_000003	GreatApes_cluster95_000877	G02611-L1	Ptver	Pan	Pan troglodytes verus	d__Bacteria	p__Bacteroidota	c__Bacteroidia	o__Bacteroidales	f__Bacteroidaceae	g__Prevotella	s__Prevotella_spGreatApes000877
MGYG000000615	Bacteria	0.991667	MGYG000000615	MGYG000000615	G02611-L1_cleanbin_000028	Bacteria	0.725	0.725	0	Ptver_cluster95_000264	Ptver_cluster97_000283	Ptver_cluster99_000991	G02641-L1_cleanbin_000035	GreatApes_cluster95_005069	G02611-L1	Ptver	Pan	Pan troglodytes verus	d__Bacteria	p__Patescibacteria	c__Saccharimonadia	o__Saccharimonadales	f__Nanosyncoccaceae	g__Nanosyncoccus	s__Nanosyncoccus_spGreatApes005069
H07640-L1_cleanbin_000006	Bacteria	0.983333	HsA2_cluster97_000028	H07640-L1_cleanbin_000006	G02611-L1_cleanbin_000029	Bacteria	0.679618	0.691667	0.0166667	Ptver_cluster95_000061	Ptver_cluster97_000061	Ptver_cluster99_000116	G02610-L1_cleanbin_000004	GreatApes_cluster95_001184	G02611-L1	Ptver	Pan	Pan troglodytes verus	d__Bacteria	p__Bacteroidota	c__Bacteroidia	o__Bacteroidales	f__Bacteroidaceae	g__Prevotella	s__Prevotella_spGreatApes001184
E07189-L1_cleanbin_000020	Bacteria	0.95	HsG_cluster97_000173	E07189-L1_cleanbin_000020	G02611-L1_cleanbin_000030	Bacteria	0.611667	0.625	0.0166667	Ptver_cluster95_000312	Ptver_cluster97_000389	Ptver_cluster99_001199	G02611-L1_cleanbin_000030	NA	G02611-L1	Ptver	Pan	Pan troglodytes verus	NA	NA	NA	NA	NA	NA	NA
E07193-L1_cleanbin_000052	Bacteria	0.533333	HsG_cluster97_000430	E07193-L1_cleanbin_000052	G02611-L1_cleanbin_000031	Bacteria	0.572222	0.6	0.0333333	Ptver_cluster95_000035	Ptver_cluster97_000035	Ptver_cluster99_001262	G02640-L1_cleanbin_000005	GreatApes_cluster95_000891	G02611-L1	Ptver	Pan	Pan troglodytes verus	d__Bacteria	p__Bacteroidota	c__Bacteroidia	o__Bacteroidales	f__Bacteroidaceae	g__Alloprevotella	s__Alloprevotella_spGreatApes000891
H07616-L1_cleanbin_000005	Bacteria	0.991667	Gberingei_cluster97_000010	H07616-L1_cleanbin_000005	G02611-L1_cleanbin_000032	Bacteria	0.546689	0.608333	0.075	Ptver_cluster95_000100	Ptver_cluster97_000100	Ptver_cluster99_001307	G02622-L1_cleanbin_000005	GreatApes_cluster95_001810	G02611-L1	Ptver	Pan	Pan troglodytes verus	d__Bacteria	p__Firmicutes_A	c__Clostridia	o__Christensenellales	f__CAG-74	g__GreatApes001810	s__GreatApes001810_spGreatApes001810
H07617-L1_cleanbin_000002	Bacteria	0.991667	Gberingei_cluster97_000010	H07616-L1_cleanbin_000005	G02611-L1_cleanbin_000033	Bacteria	0.508333	0.508333	0	Ptver_cluster95_000140	Ptver_cluster97_000497	Ptver_cluster99_001355	G02611-L1_cleanbin_000033	GreatApes_cluster95_002686	G02611-L1	Ptver	Pan	Pan troglodytes verus	d__Bacteria	p__Firmicutes_C	c__Negativicutes	o__Veillonellales	f__Dialisteraceae	g__Dialister	s__Dialister_spGreatApes002686
H07646-L1_cleanbin_000004	Bacteria	0.991667	Gberingei_cluster97_000010	H07616-L1_cleanbin_000005	G02612-L1_cleanbin_000001	Bacteria	0.983333	0.983333	0	Ptver_cluster95_000036	Ptver_cluster97_000036	Ptver_cluster99_000061	G02612-L1_cleanbin_000001	GreatApes_cluster95_000892	G02612-L1	Ptver	Pan	Pan troglodytes verus	d__Bacteria	p__Bacteroidota	c__Bacteroidia	o__Bacteroidales	f__Bacteroidaceae	g__Prevotella	s__Prevotella_spGreatApes000892
H07633-L1_cleanbin_000001	Bacteria	0.983333	Gberingei_cluster97_000010	H07616-L1_cleanbin_000005	G02612-L1_cleanbin_000002	Bacteria	0.975	0.975	0	Ptver_cluster95_000075	Ptver_cluster97_000075	Ptver_cluster99_000144	G02607-L1_cleanbin_000006	GreatApes_cluster95_001389	G02612-L1	Ptver	Pan	Pan troglodytes verus	d__Bacteria	p__Bacteroidota	c__Bacteroidia	o__Bacteroidales	f__UBA932	g__Cryptobacteroides	s__Cryptobacteroides_spGreatApes001389
H07634-L1_cleanbin_000005	Bacteria	0.983333	Gberingei_cluster97_000010	H07616-L1_cleanbin_000005	G02612-L1_cleanbin_000003	Bacteria	0.970833	1	0.0583333	Ptver_cluster95_000073	Ptver_cluster97_000073	Ptver_cluster99_000177	G02607-L1_cleanbin_000007	GreatApes_cluster95_001312	G02612-L1	Ptver	Pan	Pan troglodytes verus	d__Bacteria	p__Firmicutes_A	c__Clostridia	o__Lachnospirales	f__Lachnospiraceae	g__CAG-791	s__CAG-791_spGreatApes001312
H07627-L1_cleanbin_000017	Bacteria	0.941667	Gberingei_cluster97_000010	H07616-L1_cleanbin_000005	G02612-L1_cleanbin_000004	Bacteria	0.970726	0.975	0.00833333	Ptver_cluster95_000037	Ptver_cluster97_000037	Ptver_cluster99_000131	G02607-L1_cleanbin_000003	GreatApes_cluster95_000893	G02612-L1	Ptver	Pan	Pan troglodytes verus	d__Bacteria	p__Bacteroidota	c__Bacteroidia	o__Bacteroidales	f__Bacteroidaceae	g__Prevotella	s__Prevotella_spGreatApes000893
MGYG000004645	Bacteria	0.991667	MGYG000004645	MGYG000004645	G02612-L1_cleanbin_000005	Bacteria	0.970726	0.975	0.00833333	Ptver_cluster95_000035	Ptver_cluster97_000035	Ptver_cluster99_000188	G02640-L1_cleanbin_000005	GreatApes_cluster95_000891	G02612-L1	Ptver	Pan	Pan troglodytes verus	d__Bacteria	p__Bacteroidota	c__Bacteroidia	o__Bacteroidales	f__Bacteroidaceae	g__Alloprevotella	s__Alloprevotella_spGreatApes000891
MGYG000004153	Bacteria	0.991667	MGYG000004153	MGYG000004153	G02612-L1_cleanbin_000006	Bacteria	0.966667	0.966667	0	Ptver_cluster95_000084	Ptver_cluster97_000084	Ptver_cluster99_000216	G02627-L1_cleanbin_000006	GreatApes_cluster95_001671	G02612-L1	Ptver	Pan	Pan troglodytes verus	d__Bacteria	p__Bacteroidota	c__Bacteroidia	o__Bacteroidales	f__Bacteroidaceae	g__Alloprevotella	s__Alloprevotella_spGreatApes001671
MGYG000002287	Bacteria	0.991667	MGYG000002287	MGYG000002287	G02612-L1_cleanbin_000007	Bacteria	0.966384	0.983333	0.0333333	Ptver_cluster95_000093	Ptver_cluster97_000093	Ptver_cluster99_000255	G02615-L1_cleanbin_000007	GreatApes_cluster95_001783	G02612-L1	Ptver	Pan	Pan troglodytes verus	d__Bacteria	p__Firmicutes_A	c__Clostridia	o__Lachnospirales	f__Lachnospiraceae	g__Oribacterium	s__Oribacterium_spGreatApes001783
E07139-L1_cleanbin_000021	Bacteria	0.803179	HsG_cluster97_000301	E07139-L1_cleanbin_000021	G02612-L1_cleanbin_000008	Bacteria	0.958333	0.958333	0	Ptver_cluster95_000095	Ptver_cluster97_000095	Ptver_cluster99_000224	G02628-L1_cleanbin_000004	GreatApes_cluster95_001857	G02612-L1	Ptver	Pan	Pan troglodytes verus	d__Bacteria	p__Actinobacteriota	c__Actinomycetia	o__Actinomycetales	f__Bifidobacteriaceae	g__Bifidobacterium	s__Bifidobacterium_spGreatApes001857
G02639-L1_cleanbin_000005	Bacteria	0.991667	Ptver_cluster97_000017	G02639-L1_cleanbin_000005	G02612-L1_cleanbin_000009	Bacteria	0.953986	0.958333	0.00833333	Ptver_cluster95_000050	Ptver_cluster97_000050	Ptver_cluster99_000086	G02611-L1_cleanbin_000002	GreatApes_cluster95_000890	G02612-L1	Ptver	Pan	Pan troglodytes verus	d__Bacteria	p__Bacteroidota	c__Bacteroidia	o__Bacteroidales	f__Bacteroidaceae	g__Prevotella	s__Prevotella_spGreatApes000890
MGYG000004587	Bacteria	0.991667	MGYG000004587	MGYG000004587	G02612-L1_cleanbin_000010	Bacteria	0.945614	0.95	0.00833333	Ptver_cluster95_000085	Ptver_cluster97_000085	Ptver_cluster99_000388	G02633-L1_cleanbin_000008	GreatApes_cluster95_001672	G02612-L1	Ptver	Pan	Pan troglodytes verus	d__Bacteria	p__Actinobacteriota	c__Coriobacteriia	o__Coriobacteriales	f__Atopobiaceae	g__Paratractidigestivibacter	s__Paratractidigestivibacter_spGreatApes001672
MGYG000001865	Bacteria	0.991667	MGYG000001865	MGYG000001865	G02612-L1_cleanbin_000011	Bacteria	0.924405	0.933333	0.0166667	Ptver_cluster95_000023	Ptver_cluster97_000023	Ptver_cluster99_000040	G02605-L1_cleanbin_000001	GreatApes_cluster95_000468	G02612-L1	Ptver	Pan	Pan troglodytes verus	d__Bacteria	p__Bacteroidota	c__Bacteroidia	o__Bacteroidales	f__Muribaculaceae	g__Sodaliphilus	s__Sodaliphilus_spGreatApes000468
E07152-L1_cleanbin_000001	Bacteria	0.991667	HsG_cluster97_000026	E07152-L1_cleanbin_000001	G02612-L1_cleanbin_000012	Bacteria	0.923968	0.941667	0.0333333	Ptver_cluster95_000100	Ptver_cluster97_000100	Ptver_cluster99_000504	G02622-L1_cleanbin_000005	GreatApes_cluster95_001810	G02612-L1	Ptver	Pan	Pan troglodytes verus	d__Bacteria	p__Firmicutes_A	c__Clostridia	o__Christensenellales	f__CAG-74	g__GreatApes001810	s__GreatApes001810_spGreatApes001810
E07183-L1_cleanbin_000002	Bacteria	0.991667	HsG_cluster97_000026	E07152-L1_cleanbin_000001	G02612-L1_cleanbin_000013	Bacteria	0.903746	0.908333	0.00833333	Ptver_cluster95_000153	Ptver_cluster97_000154	Ptver_cluster99_000406	H07635-L1_cleanbin_000016	GreatApes_cluster95_002869	G02612-L1	Ptver	Pan	Pan troglodytes verus	d__Bacteria	p__Bacteroidota	c__Bacteroidia	o__Bacteroidales	f__UBA932	g__Cryptobacteroides	s__Cryptobacteroides_spGreatApes002869
MGYG000003682	Bacteria	0.991667	MGYG000003682	MGYG000003682	G02612-L1_cleanbin_000014	Bacteria	0.9	0.9	0	Ptver_cluster95_000038	Ptver_cluster97_000038	Ptver_cluster99_000063	G02652-L1_cleanbin_000006	GreatApes_cluster95_000894	G02612-L1	Ptver	Pan	Pan troglodytes verus	d__Bacteria	p__Bacteroidota	c__Bacteroidia	o__Bacteroidales	f__Bacteroidaceae	g__Prevotella	s__Prevotella_spGreatApes000894
E07196-L1_cleanbin_000010	Bacteria	0.966453	HsG_cluster97_000026	E07152-L1_cleanbin_000001	G02612-L1_cleanbin_000015	Bacteria	0.886111	0.9	0.025	Ptver_cluster95_000214	Ptver_cluster97_000221	Ptver_cluster99_000653	G02612-L1_cleanbin_000015	GreatApes_cluster95_003965	G02612-L1	Ptver	Pan	Pan troglodytes verus	d__Bacteria	p__Firmicutes	c__Bacilli	o__RF39	f__UBA660	g__UBA3789	s__UBA3789_spGreatApes003965
E07180-L1_cleanbin_000024	Bacteria	0.932817	HsG_cluster97_000026	E07152-L1_cleanbin_000001	G02612-L1_cleanbin_000016	Bacteria	0.882321	0.891667	0.0166667	Ptver_cluster95_000140	Ptver_cluster97_000223	Ptver_cluster99_000659	G02612-L1_cleanbin_000016	GreatApes_cluster95_002686	G02612-L1	Ptver	Pan	Pan troglodytes verus	d__Bacteria	p__Firmicutes_C	c__Negativicutes	o__Veillonellales	f__Dialisteraceae	g__Dialister	s__Dialister_spGreatApes002686
E07148-L1_cleanbin_000037	Bacteria	0.719253	HsG_cluster97_000026	E07152-L1_cleanbin_000001	G02612-L1_cleanbin_000017	Bacteria	0.857051	0.866667	0.0166667	Ptver_cluster95_000049	Ptver_cluster97_000049	Ptver_cluster99_000082	G02605-L1_cleanbin_000003	GreatApes_cluster95_000889	G02612-L1	Ptver	Pan	Pan troglodytes verus	d__Bacteria	p__Bacteroidota	c__Bacteroidia	o__Bacteroidales	f__Muribaculaceae	g__Limisoma	s__Limisoma_spGreatApes000889
MGYG000004807	Bacteria	0.991667	MGYG000004807	MGYG000004807	G02612-L1_cleanbin_000019	Bacteria	0.840881	0.883333	0.075	Ptver_cluster95_000177	Ptver_cluster97_000183	Ptver_cluster99_000766	G02609-L1_cleanbin_000011	GreatApes_cluster95_003284	G02612-L1	Ptver	Pan	Pan troglodytes verus	d__Bacteria	p__Firmicutes	c__Bacilli	o__Erysipelotrichales	f__Erysipelotrichaceae	g__UBA636	s__UBA636_spGreatApes003284
G02622-L1_cleanbin_000001	Bacteria	0.991667	Ptver_cluster97_000016	G02622-L1_cleanbin_000001	G02612-L1_cleanbin_000020	Bacteria	0.823333	0.833333	0.0166667	Ptver_cluster95_000086	Ptver_cluster97_000086	Ptver_cluster99_000810	G02651-L1_cleanbin_000014	GreatApes_cluster95_001669	G02612-L1	Ptver	Pan	Pan troglodytes verus	d__Bacteria	p__Firmicutes	c__Bacilli	o__Erysipelotrichales	f__Erysipelotrichaceae	g__Bulleidia	s__Bulleidia_spGreatApes001669
G02607-L1_cleanbin_000002	Bacteria	0.9875	Ptver_cluster97_000016	G02622-L1_cleanbin_000001	G02612-L1_cleanbin_000021	Bacteria	0.814644	0.858333	0.075	Ptver_cluster95_000130	Ptver_cluster97_000130	Ptver_cluster99_000332	G02607-L1_cleanbin_000014	GreatApes_cluster95_002493	G02612-L1	Ptver	Pan	Pan troglodytes verus	d__Bacteria	p__Bacteroidota	c__Bacteroidia	o__Bacteroidales	f__Bacteroidaceae	g__Prevotella	s__Prevotella_spGreatApes002493
G02621-L1_cleanbin_000002	Bacteria	0.983263	Ptver_cluster97_000016	G02622-L1_cleanbin_000001	G02612-L1_cleanbin_000022	Bacteria	0.813333	0.833333	0.0333333	Ptver_cluster95_000204	Ptver_cluster97_000211	Ptver_cluster99_000624	G02614-L1_cleanbin_000028	GreatApes_cluster95_003196	G02612-L1	Ptver	Pan	Pan troglodytes verus	d__Bacteria	p__Firmicutes_A	c__Clostridia	o__TANB77	f__CAG-508	g__UMGS1994	s__UMGS1994_spGreatApes003196
G02631-L1_cleanbin_000006	Bacteria	0.979096	Ptver_cluster97_000016	G02622-L1_cleanbin_000001	G02612-L1_cleanbin_000023	Bacteria	0.811964	0.841667	0.05	Ptver_cluster95_000048	Ptver_cluster97_000048	Ptver_cluster99_000840	H07645-L1_cleanbin_000002	GreatApes_cluster95_000701	G02612-L1	Ptver	Pan	Pan troglodytes verus	d__Bacteria	p__Firmicutes_A	c__Clostridia	o__Lachnospirales	f__Lachnospiraceae	g__GreatApes000701	s__GreatApes000701_spGreatApes000701
G02639-L1_cleanbin_000007	Bacteria	0.979096	Ptver_cluster97_000016	G02622-L1_cleanbin_000001	G02612-L1_cleanbin_000024	Bacteria	0.791667	0.791667	0	Ptver_cluster95_000042	Ptver_cluster97_000042	Ptver_cluster99_000879	G02629-L1_cleanbin_000003	GreatApes_cluster95_000877	G02612-L1	Ptver	Pan	Pan troglodytes verus	d__Bacteria	p__Bacteroidota	c__Bacteroidia	o__Bacteroidales	f__Bacteroidaceae	g__Prevotella	s__Prevotella_spGreatApes000877
G02648-L1_cleanbin_000011	Bacteria	0.970726	Ptver_cluster97_000016	G02622-L1_cleanbin_000001	G02612-L1_cleanbin_000025	Bacteria	0.786404	0.791667	0.00833333	Ptver_cluster95_000131	Ptver_cluster97_000131	Ptver_cluster99_000333	G02637-L1_cleanbin_000015	GreatApes_cluster95_002488	G02612-L1	Ptver	Pan	Pan troglodytes verus	d__Bacteria	p__Bacteroidota	c__Bacteroidia	o__Bacteroidales	f__Bacteroidaceae	g__Prevotella	s__Prevotella_spGreatApes002488
G02620-L1_cleanbin_000021	Bacteria	0.924405	Ptver_cluster97_000016	G02622-L1_cleanbin_000001	G02612-L1_cleanbin_000026	Bacteria	0.775877	0.791667	0.025	Ptver_cluster95_000188	Ptver_cluster97_000195	Ptver_cluster99_000905	G02614-L1_cleanbin_000027	GreatApes_cluster95_003492	G02612-L1	Ptver	Pan	Pan troglodytes verus	d__Bacteria	p__Firmicutes	c__Bacilli	o__Acholeplasmatales	f__Anaeroplasmataceae	g__CAG-307	s__CAG-307_spGreatApes003492
G02641-L1_cleanbin_000025	Bacteria	0.890741	Ptver_cluster97_000016	G02622-L1_cleanbin_000001	G02612-L1_cleanbin_000027	Bacteria	0.713506	0.725	0.0166667	Ptver_cluster95_000226	Ptver_cluster97_000234	Ptver_cluster99_001008	G02639-L1_cleanbin_000022	GreatApes_cluster95_004207	G02612-L1	Ptver	Pan	Pan troglodytes verus	d__Bacteria	p__Firmicutes	c__Bacilli	o__RF39	f__UBA660	g__Onthousia	s__Onthousia_spGreatApes004207
G02647-L1_cleanbin_000042	Bacteria	0.869182	Ptver_cluster97_000016	G02622-L1_cleanbin_000001	G02612-L1_cleanbin_000028	Bacteria	0.708333	0.708333	0	Ptver_cluster95_000207	Ptver_cluster97_000214	Ptver_cluster99_001021	H07637-L1_cleanbin_000029	GreatApes_cluster95_003859	G02612-L1	Ptver	Pan	Pan troglodytes verus	d__Bacteria	p__Firmicutes	c__Bacilli	o__RFN20	f__CAG-826	g__UBA4951	s__UBA4951_spGreatApes003859
G02642-L1_cleanbin_000031	Bacteria	0.82549	Ptver_cluster97_000016	G02622-L1_cleanbin_000001	G02612-L1_cleanbin_000029	Bacteria	0.668827	0.675	0.00833333	Ptver_cluster95_000176	Ptver_cluster97_000182	Ptver_cluster99_000497	H07645-L1_cleanbin_000025	GreatApes_cluster95_003285	G02612-L1	Ptver	Pan	Pan troglodytes verus	d__Bacteria	p__Bacteroidota	c__Bacteroidia	o__Bacteroidales	f__Bacteroidaceae	g__Prevotella	s__Prevotella_spGreatApes003285
H07637-L1_cleanbin_000043	Bacteria	0.769624	Ptver_cluster97_000016	G02622-L1_cleanbin_000001	G02612-L1_cleanbin_000030	Bacteria	0.641667	0.666667	0.0333333	Ptver_cluster95_000041	Ptver_cluster97_000041	Ptver_cluster99_000067	G02652-L1_cleanbin_000005	GreatApes_cluster95_000896	G02612-L1	Ptver	Pan	Pan troglodytes verus	d__Bacteria	p__Bacteroidota	c__Bacteroidia	o__Bacteroidales	f__Bacteroidaceae	g__Prevotella	s__Prevotella_spGreatApes000896
G02617-L1_cleanbin_000033	Bacteria	0.719195	Ptver_cluster97_000016	G02622-L1_cleanbin_000001	G02612-L1_cleanbin_000031	Bacteria	0.567754	0.575	0.00833333	Ptver_cluster95_000103	Ptver_cluster97_000434	Ptver_cluster99_001267	G02612-L1_cleanbin_000031	GreatApes_cluster95_001925	G02612-L1	Ptver	Pan	Pan troglodytes verus	d__Bacteria	p__Firmicutes_C	c__Negativicutes	o__Selenomonadales	f__Selenomonadaceae	g__GreatApes001925	s__GreatApes001925_spGreatApes001925
G02644-L1_cleanbin_000025	Bacteria	0.696723	Ptver_cluster97_000339	G02644-L1_cleanbin_000025	G02612-L1_cleanbin_000032	Bacteria	0.551689	0.616667	0.0833333	Ptver_cluster95_000059	Ptver_cluster97_000454	Ptver_cluster99_001296	G02612-L1_cleanbin_000032	GreatApes_cluster95_005670	G02612-L1	Ptver	Pan	Pan troglodytes verus	d__Bacteria	p__Firmicutes_A	c__Clostridia	o__Lachnospirales	f__Lachnospiraceae	g__Dorea	s__Dorea_spGreatApes005670
G02649-L1_cleanbin_000062	Bacteria	0.694007	Ptver_cluster97_000016	G02622-L1_cleanbin_000001	G02613-L1_cleanbin_000001	Bacteria	0.970726	0.975	0.00833333	Ptver_cluster95_000060	Ptver_cluster97_000060	Ptver_cluster99_000182	G02621-L1_cleanbin_000003	GreatApes_cluster95_001187	G02613-L1	Ptver	Pan	Pan troglodytes verus	d__Bacteria	p__Bacteroidota	c__Bacteroidia	o__Bacteroidales	f__Bacteroidaceae	g__Alloprevotella	s__Alloprevotella_spGreatApes001187
G02633-L1_cleanbin_000033	Bacteria	0.642182	Ptver_cluster97_000016	G02622-L1_cleanbin_000001	G02613-L1_cleanbin_000002	Bacteria	0.970658	0.991667	0.0416667	Ptver_cluster95_000047	Ptver_cluster97_000047	Ptver_cluster99_000080	H07619-L1_cleanbin_000005	GreatApes_cluster95_000700	G02613-L1	Ptver	Pan	Pan troglodytes verus	d__Bacteria	p__Firmicutes_A	c__Clostridia	o__Lachnospirales	f__Lachnospiraceae	g__Pseudobutyrivibrio	s__Pseudobutyrivibrio_spGreatApes000700
G02634-L1_cleanbin_000040	Bacteria	0.632241	Ptver_cluster97_000016	G02622-L1_cleanbin_000001	G02613-L1_cleanbin_000003	Bacteria	0.970621	0.983333	0.025	Ptver_cluster95_000052	Ptver_cluster97_000052	Ptver_cluster99_000211	H07600-L1_cleanbin_000004	GreatApes_cluster95_001012	G02613-L1	Ptver	Pan	Pan troglodytes verus	d__Bacteria	p__Firmicutes_A	c__Clostridia	o__Lachnospirales	f__Lachnospiraceae	g__Avilachnospira	s__Avilachnospira_spGreatApes001012
G02626-L1_cleanbin_000036	Bacteria	0.594635	Ptver_cluster97_000447	G02626-L1_cleanbin_000036	G02613-L1_cleanbin_000004	Bacteria	0.962147	0.983333	0.0416667	Ptver_cluster95_000048	Ptver_cluster97_000048	Ptver_cluster99_000293	H07645-L1_cleanbin_000002	GreatApes_cluster95_000701	G02613-L1	Ptver	Pan	Pan troglodytes verus	d__Bacteria	p__Firmicutes_A	c__Clostridia	o__Lachnospirales	f__Lachnospiraceae	g__GreatApes000701	s__GreatApes000701_spGreatApes000701
H07645-L1_cleanbin_000063	Bacteria	0.550758	Ptver_cluster97_000016	G02622-L1_cleanbin_000001	G02613-L1_cleanbin_000005	Bacteria	0.95	0.95	0	Ptver_cluster95_000084	Ptver_cluster97_000084	Ptver_cluster99_000354	G02627-L1_cleanbin_000006	GreatApes_cluster95_001671	G02613-L1	Ptver	Pan	Pan troglodytes verus	d__Bacteria	p__Bacteroidota	c__Bacteroidia	o__Bacteroidales	f__Bacteroidaceae	g__Alloprevotella	s__Alloprevotella_spGreatApes001671
H07644-L1_cleanbin_000004	Bacteria	0.991667	HsA2_cluster97_000016	H07644-L1_cleanbin_000004	G02613-L1_cleanbin_000006	Bacteria	0.941667	0.941667	0	Ptver_cluster95_000041	Ptver_cluster97_000041	Ptver_cluster99_000067	G02652-L1_cleanbin_000005	GreatApes_cluster95_000896	G02613-L1	Ptver	Pan	Pan troglodytes verus	d__Bacteria	p__Bacteroidota	c__Bacteroidia	o__Bacteroidales	f__Bacteroidaceae	g__Prevotella	s__Prevotella_spGreatApes000896
MGYG000003409	Bacteria	0.991667	MGYG000003409	MGYG000003409	G02613-L1_cleanbin_000007	Bacteria	0.933333	0.933333	0	Ptver_cluster95_000076	Ptver_cluster97_000076	Ptver_cluster99_000458	G02653-L1_cleanbin_000006	GreatApes_cluster95_001390	G02613-L1	Ptver	Pan	Pan troglodytes verus	d__Bacteria	p__Bacteroidota	c__Bacteroidia	o__Bacteroidales	f__W3P20-009	g__W3P20-009	s__W3P20-009_spGreatApes001390
MGYG000002358	Bacteria	0.991667	MGYG000002358	MGYG000002358	G02613-L1_cleanbin_000008	Bacteria	0.932817	0.941667	0.0166667	Ptver_cluster95_000110	Ptver_cluster97_000110	Ptver_cluster99_000465	G02640-L1_cleanbin_000015	GreatApes_cluster95_002098	G02613-L1	Ptver	Pan	Pan troglodytes verus	d__Bacteria	p__Actinobacteriota	c__Coriobacteriia	o__Coriobacteriales	f__Eggerthellaceae	g__CAG-1427	s__CAG-1427_spGreatApes002098
MGYG000003327	Bacteria	0.991667	MGYG000003327	MGYG000003327	G02613-L1_cleanbin_000009	Bacteria	0.915476	0.933333	0.0333333	Ptver_cluster95_000050	Ptver_cluster97_000050	Ptver_cluster99_000083	G02611-L1_cleanbin_000002	GreatApes_cluster95_000890	G02613-L1	Ptver	Pan	Pan troglodytes verus	d__Bacteria	p__Bacteroidota	c__Bacteroidia	o__Bacteroidales	f__Bacteroidaceae	g__Prevotella	s__Prevotella_spGreatApes000890
H07618-L1_cleanbin_000002	Bacteria	0.991667	HsA1_cluster97_000011	H07618-L1_cleanbin_000002	G02613-L1_cleanbin_000010	Bacteria	0.958046	0.966667	0.0166667	Ptver_cluster95_000036	Ptver_cluster97_000036	Ptver_cluster99_000061	G02612-L1_cleanbin_000001	GreatApes_cluster95_000892	G02613-L1	Ptver	Pan	Pan troglodytes verus	d__Bacteria	p__Bacteroidota	c__Bacteroidia	o__Bacteroidales	f__Bacteroidaceae	g__Prevotella	s__Prevotella_spGreatApes000892
MGYG000001936	Bacteria	0.937242	MGYG000001936	MGYG000001936	G02613-L1_cleanbin_000011	Bacteria	0.870238	0.875	0.00833333	Ptver_cluster95_000039	Ptver_cluster97_000039	Ptver_cluster99_000064	G02610-L1_cleanbin_000001	GreatApes_cluster95_000895	G02613-L1	Ptver	Pan	Pan troglodytes verus	d__Bacteria	p__Bacteroidota	c__Bacteroidia	o__Bacteroidales	f__Bacteroidaceae	g__Prevotella	s__Prevotella_spGreatApes000895
MGYG000000636	Bacteria	0.991667	MGYG000000636	MGYG000000636	G02613-L1_cleanbin_000012	Bacteria	0.860714	0.875	0.025	Ptver_cluster95_000017	Ptver_cluster97_000017	Ptver_cluster99_000709	G02629-L1_cleanbin_000002	GreatApes_cluster95_000470	G02613-L1	Ptver	Pan	Pan troglodytes verus	d__Bacteria	p__Bacteroidota	c__Bacteroidia	o__Bacteroidales	f__Bacteroidaceae	g__Prevotella	s__Prevotella_spGreatApes000470
H07642-L1_cleanbin_000027	Bacteria	0.60991	HsA2_cluster97_000285	H07642-L1_cleanbin_000027	G02613-L1_cleanbin_000013	Bacteria	0.85	0.85	0	Ptver_cluster95_000035	Ptver_cluster97_000035	Ptver_cluster99_000156	G02640-L1_cleanbin_000005	GreatApes_cluster95_000891	G02613-L1	Ptver	Pan	Pan troglodytes verus	d__Bacteria	p__Bacteroidota	c__Bacteroidia	o__Bacteroidales	f__Bacteroidaceae	g__Alloprevotella	s__Alloprevotella_spGreatApes000891
G02635-L1_cleanbin_000001	Bacteria	0.991667	Ptver_cluster97_000015	G02635-L1_cleanbin_000001	G02613-L1_cleanbin_000014	Bacteria	0.833333	0.833333	0	Ptver_cluster95_000049	Ptver_cluster97_000049	Ptver_cluster99_000082	G02605-L1_cleanbin_000003	GreatApes_cluster95_000889	G02613-L1	Ptver	Pan	Pan troglodytes verus	d__Bacteria	p__Bacteroidota	c__Bacteroidia	o__Bacteroidales	f__Muribaculaceae	g__Limisoma	s__Limisoma_spGreatApes000889
G02639-L1_cleanbin_000028	Bacteria	0.740136	Ptver_cluster97_000306	G02639-L1_cleanbin_000028	G02613-L1_cleanbin_000015	Bacteria	0.816667	0.816667	0	Ptver_cluster95_000061	Ptver_cluster97_000061	Ptver_cluster99_000116	G02610-L1_cleanbin_000004	GreatApes_cluster95_001184	G02613-L1	Ptver	Pan	Pan troglodytes verus	d__Bacteria	p__Bacteroidota	c__Bacteroidia	o__Bacteroidales	f__Bacteroidaceae	g__Prevotella	s__Prevotella_spGreatApes001184
MGYG000000084	Bacteria	0.991667	MGYG000000084	MGYG000000084	G02613-L1_cleanbin_000016	Bacteria	0.811565	0.816667	0.00833333	Ptver_cluster95_000196	Ptver_cluster97_000203	Ptver_cluster99_000841	G02653-L1_cleanbin_000037	GreatApes_cluster95_003637	G02613-L1	Ptver	Pan	Pan troglodytes verus	d__Bacteria	p__Spirochaetota	c__Spirochaetia	o__Treponematales	f__Treponemataceae	g__Treponema_D	s__Treponema_D_spGreatApes003637
E07180-L1_cleanbin_000010	Bacteria	0.979167	HsG_cluster97_000068	E07180-L1_cleanbin_000010	G02613-L1_cleanbin_000017	Bacteria	0.783333	0.783333	0	Ptver_cluster95_000042	Ptver_cluster97_000042	Ptver_cluster99_000355	G02629-L1_cleanbin_000003	GreatApes_cluster95_000877	G02613-L1	Ptver	Pan	Pan troglodytes verus	d__Bacteria	p__Bacteroidota	c__Bacteroidia	o__Bacteroidales	f__Bacteroidaceae	g__Prevotella	s__Prevotella_spGreatApes000877
E07154-L1_cleanbin_000006	Bacteria	0.979096	HsG_cluster97_000068	E07180-L1_cleanbin_000010	G02613-L1_cleanbin_000018	Bacteria	0.747344	0.758333	0.0166667	Ptver_cluster95_000105	Ptver_cluster97_000105	Ptver_cluster99_000953	G02608-L1_cleanbin_000006	GreatApes_cluster95_001980	G02613-L1	Ptver	Pan	Pan troglodytes verus	d__Bacteria	p__Bacteroidota	c__Bacteroidia	o__Bacteroidales	f__Bacteroidaceae	g__Prevotella	s__Prevotella_spGreatApes001980
E07178-L1_cleanbin_000008	Bacteria	0.974859	HsG_cluster97_000068	E07180-L1_cleanbin_000010	G02613-L1_cleanbin_000019	Bacteria	0.736049	0.741667	0.00833333	Ptver_cluster95_000002	Ptver_cluster97_000002	Ptver_cluster99_000973	G02619-L1_cleanbin_000001	GreatApes_cluster95_000060	G02613-L1	Ptver	Pan	Pan troglodytes verus	d__Bacteria	p__Firmicutes_C	c__Negativicutes	o__Veillonellales	f__Dialisteraceae	g__GreatApes000060	s__GreatApes000060_spGreatApes000060
E07192-L1_cleanbin_000018	Bacteria	0.915476	HsG_cluster97_000068	E07180-L1_cleanbin_000010	G02613-L1_cleanbin_000020	Bacteria	0.716667	0.75	0.05	Ptver_cluster95_000013	Ptver_cluster97_000013	Ptver_cluster99_001004	G02643-L1_cleanbin_000026	GreatApes_cluster95_000225	G02613-L1	Ptver	Pan	Pan troglodytes verus	d__Bacteria	p__Firmicutes_A	c__Clostridia	o__Oscillospirales	f__Oscillospiraceae	g__UMGS1766	s__UMGS1766_spGreatApes000225
E07188-L1_cleanbin_000020	Bacteria	0.907576	HsG_cluster97_000068	E07180-L1_cleanbin_000010	G02613-L1_cleanbin_000021	Bacteria	0.696569	0.708333	0.0166667	Ptver_cluster95_000016	Ptver_cluster97_000016	Ptver_cluster99_001047	G02640-L1_cleanbin_000003	GreatApes_cluster95_000469	G02613-L1	Ptver	Pan	Pan troglodytes verus	d__Bacteria	p__Bacteroidota	c__Bacteroidia	o__Bacteroidales	f__Bacteroidaceae	g__UBA1786	s__UBA1786_spGreatApes000469
E07147-L1_cleanbin_000037	Bacteria	0.747344	HsG_cluster97_000068	E07180-L1_cleanbin_000010	G02613-L1_cleanbin_000022	Bacteria	0.620175	0.633333	0.0166667	Ptver_cluster95_000067	Ptver_cluster97_000067	Ptver_cluster99_001182	G02633-L1_cleanbin_000006	GreatApes_cluster95_001391	G02613-L1	Ptver	Pan	Pan troglodytes verus	d__Bacteria	p__Bacteroidota	c__Bacteroidia	o__Bacteroidales	f__Bacteroidaceae	g__Prevotella	s__Prevotella_spGreatApes001391
E07175-L1_cleanbin_000040	Bacteria	0.679869	HsG_cluster97_000068	E07180-L1_cleanbin_000010	G02613-L1_cleanbin_000023	Bacteria	0.63179	0.675	0.0583333	Ptver_cluster95_000038	Ptver_cluster97_000038	Ptver_cluster99_000063	G02652-L1_cleanbin_000006	GreatApes_cluster95_000894	G02613-L1	Ptver	Pan	Pan troglodytes verus	d__Bacteria	p__Bacteroidota	c__Bacteroidia	o__Bacteroidales	f__Bacteroidaceae	g__Prevotella	s__Prevotella_spGreatApes000894
MGYG000001157	Bacteria	0.991667	MGYG000001157	MGYG000001157	G02613-L1_cleanbin_000025	Bacteria	0.577582	0.591667	0.0166667	Ptver_cluster95_000045	Ptver_cluster97_000426	Ptver_cluster99_001253	G02613-L1_cleanbin_000025	GreatApes_cluster95_000870	G02613-L1	Ptver	Pan	Pan troglodytes verus	d__Bacteria	p__Firmicutes_A	c__Clostridia	o__Oscillospirales	f__Acutalibacteraceae	g__Fimenecus	s__Fimenecus_spGreatApes000870
E07148-L1_cleanbin_000030	Bacteria	0.775877	HsG_cluster97_000314	E07148-L1_cleanbin_000030	G02613-L1_cleanbin_000026	Bacteria	0.563498	0.591667	0.0333333	Ptver_cluster95_000100	Ptver_cluster97_000100	Ptver_cluster99_001274	G02622-L1_cleanbin_000005	GreatApes_cluster95_001810	G02613-L1	Ptver	Pan	Pan troglodytes verus	d__Bacteria	p__Firmicutes_A	c__Clostridia	o__Christensenellales	f__CAG-74	g__GreatApes001810	s__GreatApes001810_spGreatApes001810
E07147-L1_cleanbin_000035	Bacteria	0.769624	HsG_cluster97_000314	E07148-L1_cleanbin_000030	G02613-L1_cleanbin_000029	Bacteria	0.508333	0.508333	0	Ptver_cluster95_000332	Ptver_cluster97_000499	Ptver_cluster99_001357	G02613-L1_cleanbin_000029	GreatApes_cluster95_000990	G02613-L1	Ptver	Pan	Pan troglodytes verus	d__Bacteria	p__Bacteroidota	c__Bacteroidia	o__Bacteroidales	f__Muribaculaceae	g__Sodaliphilus	s__Sodaliphilus_spGreatApes000990
MGYG000001522	Bacteria	0.991667	MGYG000001522	MGYG000001522	G02614-L1_cleanbin_000001	Bacteria	0.991667	1	0.0166667	Ptver_cluster95_000008	Ptver_cluster97_000008	Ptver_cluster99_000030	G02640-L1_cleanbin_000002	GreatApes_cluster95_000220	G02614-L1	Ptver	Pan	Pan troglodytes verus	d__Bacteria	p__Firmicutes_A	c__Clostridia	o__Oscillospirales	f__Acutalibacteraceae	g__Eubacterium_R	s__Eubacterium_R_spGreatApes000220
MGYG000003186	Bacteria	0.991667	MGYG000003186	MGYG000003186	G02614-L1_cleanbin_000002	Bacteria	0.987465	0.991667	0.00833333	Ptver_cluster95_000024	Ptver_cluster97_000024	Ptver_cluster99_000041	G02633-L1_cleanbin_000002	GreatApes_cluster95_000466	G02614-L1	Ptver	Pan	Pan troglodytes verus	d__Bacteria	p__Bacteroidota	c__Bacteroidia	o__Bacteroidales	f__Tannerellaceae	g__Parabacteroides	s__Parabacteroides_spGreatApes000466
MGYG000004314	Bacteria	0.991667	MGYG000004314	MGYG000004314	G02614-L1_cleanbin_000003	Bacteria	0.983333	0.983333	0	Ptver_cluster95_000015	Ptver_cluster97_000015	Ptver_cluster99_000019	G02607-L1_cleanbin_000001	GreatApes_cluster95_000464	G02614-L1	Ptver	Pan	Pan troglodytes verus	d__Bacteria	p__Bacteroidota	c__Bacteroidia	o__Bacteroidales	f__Bacteroidaceae	g__UBA6398	s__UBA6398_spGreatApes000464
MGYG000001014	Bacteria	0.89537	MGYG000001014	MGYG000001014	G02614-L1_cleanbin_000004	Bacteria	0.983333	0.983333	0	Ptver_cluster95_000039	Ptver_cluster97_000039	Ptver_cluster99_000064	G02610-L1_cleanbin_000001	GreatApes_cluster95_000895	G02614-L1	Ptver	Pan	Pan troglodytes verus	d__Bacteria	p__Bacteroidota	c__Bacteroidia	o__Bacteroidales	f__Bacteroidaceae	g__Prevotella	s__Prevotella_spGreatApes000895
MGYG000002897	Bacteria	0.991667	MGYG000002897	MGYG000002897	G02614-L1_cleanbin_000005	Bacteria	0.983263	0.991667	0.0166667	Ptver_cluster95_000055	Ptver_cluster97_000055	Ptver_cluster99_000092	G02607-L1_cleanbin_000005	GreatApes_cluster95_000983	G02614-L1	Ptver	Pan	Pan troglodytes verus	d__Bacteria	p__Firmicutes_C	c__Negativicutes	o__Acidaminococcales	f__Acidaminococcaceae	g__Phascolarctobacterium_A	s__Phascolarctobacterium_A_spGreatApes000983
MGYG000000642	Bacteria	0.991667	MGYG000000642	MGYG000000642	G02614-L1_cleanbin_000006	Bacteria	0.979096	0.983333	0.00833333	Ptver_cluster95_000050	Ptver_cluster97_000050	Ptver_cluster99_000086	G02611-L1_cleanbin_000002	GreatApes_cluster95_000890	G02614-L1	Ptver	Pan	Pan troglodytes verus	d__Bacteria	p__Bacteroidota	c__Bacteroidia	o__Bacteroidales	f__Bacteroidaceae	g__Prevotella	s__Prevotella_spGreatApes000890
MGYG000001533	Bacteria	0.991667	MGYG000001533	MGYG000001533	G02614-L1_cleanbin_000007	Bacteria	0.979096	0.983333	0.00833333	Ptver_cluster95_000037	Ptver_cluster97_000037	Ptver_cluster99_000062	G02607-L1_cleanbin_000003	GreatApes_cluster95_000893	G02614-L1	Ptver	Pan	Pan troglodytes verus	d__Bacteria	p__Bacteroidota	c__Bacteroidia	o__Bacteroidales	f__Bacteroidaceae	g__Prevotella	s__Prevotella_spGreatApes000893
MGYG000002401	Bacteria	0.991667	MGYG000002401	MGYG000002401	G02614-L1_cleanbin_000008	Bacteria	0.979062	0.991667	0.025	Ptver_cluster95_000066	Ptver_cluster97_000066	Ptver_cluster99_000127	G02614-L1_cleanbin_000008	GreatApes_cluster95_001265	G02614-L1	Ptver	Pan	Pan troglodytes verus	d__Bacteria	p__Firmicutes_A	c__Clostridia	o__Lachnospirales	f__Lachnospiraceae	g__Oribacterium	s__Oribacterium_spGreatApes001265
MGYG000001484	Bacteria	0.991667	MGYG000001484	MGYG000001484	G02614-L1_cleanbin_000009	Bacteria	0.975	0.975	0	Ptver_cluster95_000023	Ptver_cluster97_000023	Ptver_cluster99_000149	G02605-L1_cleanbin_000001	GreatApes_cluster95_000468	G02614-L1	Ptver	Pan	Pan troglodytes verus	d__Bacteria	p__Bacteroidota	c__Bacteroidia	o__Bacteroidales	f__Muribaculaceae	g__Sodaliphilus	s__Sodaliphilus_spGreatApes000468
E07148-L1_cleanbin_000003	Bacteria	0.991667	HsG_cluster97_000030	E07148-L1_cleanbin_000003	G02614-L1_cleanbin_000010	Bacteria	0.975	0.975	0	Ptver_cluster95_000042	Ptver_cluster97_000042	Ptver_cluster99_000133	G02629-L1_cleanbin_000003	GreatApes_cluster95_000877	G02614-L1	Ptver	Pan	Pan troglodytes verus	d__Bacteria	p__Bacteroidota	c__Bacteroidia	o__Bacteroidales	f__Bacteroidaceae	g__Prevotella	s__Prevotella_spGreatApes000877
E07152-L1_cleanbin_000002	Bacteria	0.991667	HsG_cluster97_000030	E07148-L1_cleanbin_000003	G02614-L1_cleanbin_000011	Bacteria	0.970726	0.975	0.00833333	Ptver_cluster95_000060	Ptver_cluster97_000060	Ptver_cluster99_000183	G02621-L1_cleanbin_000003	GreatApes_cluster95_001187	G02614-L1	Ptver	Pan	Pan troglodytes verus	d__Bacteria	p__Bacteroidota	c__Bacteroidia	o__Bacteroidales	f__Bacteroidaceae	g__Alloprevotella	s__Alloprevotella_spGreatApes001187
E07183-L1_cleanbin_000003	Bacteria	0.991667	HsG_cluster97_000031	E07183-L1_cleanbin_000003	G02614-L1_cleanbin_000012	Bacteria	0.966667	0.966667	0	Ptver_cluster95_000102	Ptver_cluster97_000102	Ptver_cluster99_000232	G02614-L1_cleanbin_000012	GreatApes_cluster95_001865	G02614-L1	Ptver	Pan	Pan troglodytes verus	d__Bacteria	p__Bacteroidota	c__Bacteroidia	o__Bacteroidales	f__Paludibacteraceae	g__RF16	s__RF16_spGreatApes001865
MGYG000001397	Bacteria	0.991667	MGYG000001397	MGYG000001397	G02614-L1_cleanbin_000013	Bacteria	0.966453	0.975	0.0166667	Ptver_cluster95_000086	Ptver_cluster97_000086	Ptver_cluster99_000248	G02651-L1_cleanbin_000014	GreatApes_cluster95_001669	G02614-L1	Ptver	Pan	Pan troglodytes verus	d__Bacteria	p__Firmicutes	c__Bacilli	o__Erysipelotrichales	f__Erysipelotrichaceae	g__Bulleidia	s__Bulleidia_spGreatApes001669
MGYG000003344	Bacteria	0.991667	MGYG000003344	MGYG000003344	G02614-L1_cleanbin_000014	Bacteria	0.962356	0.966667	0.00833333	Ptver_cluster95_000085	Ptver_cluster97_000085	Ptver_cluster99_000260	G02633-L1_cleanbin_000008	GreatApes_cluster95_001672	G02614-L1	Ptver	Pan	Pan troglodytes verus	d__Bacteria	p__Actinobacteriota	c__Coriobacteriia	o__Coriobacteriales	f__Atopobiaceae	g__Paratractidigestivibacter	s__Paratractidigestivibacter_spGreatApes001672
E07154-L1_cleanbin_000002	Bacteria	0.991667	HsG_cluster97_000029	E07154-L1_cleanbin_000002	G02614-L1_cleanbin_000015	Bacteria	0.962255	0.991667	0.0583333	Ptver_cluster95_000073	Ptver_cluster97_000073	Ptver_cluster99_000280	G02607-L1_cleanbin_000007	GreatApes_cluster95_001312	G02614-L1	Ptver	Pan	Pan troglodytes verus	d__Bacteria	p__Firmicutes_A	c__Clostridia	o__Lachnospirales	f__Lachnospiraceae	g__CAG-791	s__CAG-791_spGreatApes001312
MGYG000001060	Bacteria	0.991667	MGYG000001060	MGYG000001060	G02614-L1_cleanbin_000016	Bacteria	0.95819	0.966667	0.0166667	Ptver_cluster95_000108	Ptver_cluster97_000108	Ptver_cluster99_000252	G02620-L1_cleanbin_000007	GreatApes_cluster95_001977	G02614-L1	Ptver	Pan	Pan troglodytes verus	d__Bacteria	p__Bacteroidota	c__Bacteroidia	o__Bacteroidales	f__UBA932	g__Cryptobacteroides	s__Cryptobacteroides_spGreatApes001977
E07150-L1_cleanbin_000004	Bacteria	0.9875	HsG_cluster97_000029	E07154-L1_cleanbin_000002	G02614-L1_cleanbin_000017	Bacteria	0.958333	0.958333	0	Ptver_cluster95_000075	Ptver_cluster97_000075	Ptver_cluster99_000304	G02607-L1_cleanbin_000006	GreatApes_cluster95_001389	G02614-L1	Ptver	Pan	Pan troglodytes verus	d__Bacteria	p__Bacteroidota	c__Bacteroidia	o__Bacteroidales	f__UBA932	g__Cryptobacteroides	s__Cryptobacteroides_spGreatApes001389
E07193-L1_cleanbin_000003	Bacteria	0.9875	HsG_cluster97_000029	E07154-L1_cleanbin_000002	G02614-L1_cleanbin_000018	Bacteria	0.958046	0.966667	0.0166667	Ptver_cluster95_000045	Ptver_cluster97_000045	Ptver_cluster99_000312	G02646-L1_cleanbin_000008	GreatApes_cluster95_000870	G02614-L1	Ptver	Pan	Pan troglodytes verus	d__Bacteria	p__Firmicutes_A	c__Clostridia	o__Oscillospirales	f__Acutalibacteraceae	g__Fimenecus	s__Fimenecus_spGreatApes000870
H07681-L1_cleanbin_000003	Bacteria	0.991667	Ppan_cluster97_000004	H07681-L1_cleanbin_000003	G02614-L1_cleanbin_000019	Bacteria	0.957906	0.975	0.0333333	Ptver_cluster95_000077	Ptver_cluster97_000077	Ptver_cluster99_000324	H07645-L1_cleanbin_000006	GreatApes_cluster95_001456	G02614-L1	Ptver	Pan	Pan troglodytes verus	d__Bacteria	p__Firmicutes_A	c__Clostridia	o__Christensenellales	f__CAG-74	g__UBA11524	s__UBA11524_spGreatApes001456
H07607-L1_cleanbin_000008	Bacteria	0.933333	Ppan_cluster97_000069	H07607-L1_cleanbin_000008	G02614-L1_cleanbin_000020	Bacteria	0.95	0.95	0	Ptver_cluster95_000043	Ptver_cluster97_000043	Ptver_cluster99_000072	G02611-L1_cleanbin_000001	GreatApes_cluster95_000737	G02614-L1	Ptver	Pan	Pan troglodytes verus	d__Bacteria	p__Firmicutes_A	c__Clostridia	o__Oscillospirales	f__Acutalibacteraceae	g__GreatApes000737	s__GreatApes000737_spGreatApes000737
H07666-L1_cleanbin_000033	Bacteria	0.858333	Ppan_cluster97_000151	H07666-L1_cleanbin_000033	G02614-L1_cleanbin_000021	Bacteria	0.945268	0.983333	0.075	Ptver_cluster95_000104	Ptver_cluster97_000104	Ptver_cluster99_000240	H07637-L1_cleanbin_000008	GreatApes_cluster95_001927	G02614-L1	Ptver	Pan	Pan troglodytes verus	d__Bacteria	p__Firmicutes_A	c__Clostridia	o__Lachnospirales	f__Lachnospiraceae	g__CAG-95	s__CAG-95_spGreatApes001927
H07655-L1_cleanbin_000054	Bacteria	0.708333	Ppan_cluster97_000245	H07655-L1_cleanbin_000054	G02614-L1_cleanbin_000022	Bacteria	0.941667	0.941667	0	Ptver_cluster95_000151	Ptver_cluster97_000152	Ptver_cluster99_000404	G02607-L1_cleanbin_000021	GreatApes_cluster95_002863	G02614-L1	Ptver	Pan	Pan troglodytes verus	d__Bacteria	p__Bacteroidota	c__Bacteroidia	o__Bacteroidales	f__UBA932	g__Cryptobacteroides	s__Cryptobacteroides_spGreatApes002863
MGYG000003990	Bacteria	0.991667	MGYG000003990	MGYG000003990	G02614-L1_cleanbin_000023	Bacteria	0.941667	0.941667	0	Ptver_cluster95_000041	Ptver_cluster97_000041	Ptver_cluster99_000067	G02652-L1_cleanbin_000005	GreatApes_cluster95_000896	G02614-L1	Ptver	Pan	Pan troglodytes verus	d__Bacteria	p__Bacteroidota	c__Bacteroidia	o__Bacteroidales	f__Bacteroidaceae	g__Prevotella	s__Prevotella_spGreatApes000896
H07599-L1_cleanbin_000011	Bacteria	0.966384	HsA2_cluster97_000069	H07599-L1_cleanbin_000011	G02614-L1_cleanbin_000024	Bacteria	0.936594	0.958333	0.0416667	Ptver_cluster95_000160	Ptver_cluster97_000162	Ptver_cluster99_000441	G02614-L1_cleanbin_000024	GreatApes_cluster95_003016	G02614-L1	Ptver	Pan	Pan troglodytes verus	d__Bacteria	p__Firmicutes_A	c__Clostridia	o__Lachnospirales	f__Lachnospiraceae	g__KLE1615	s__KLE1615_spGreatApes003016
H07629-L1_cleanbin_000016	Bacteria	0.865476	HsA1_cluster97_000188	H07629-L1_cleanbin_000016	G02614-L1_cleanbin_000025	Bacteria	0.923968	0.941667	0.0333333	Ptver_cluster95_000179	Ptver_cluster97_000185	Ptver_cluster99_000507	G02614-L1_cleanbin_000025	GreatApes_cluster95_003310	G02614-L1	Ptver	Pan	Pan troglodytes verus	d__Bacteria	p__Firmicutes_A	c__Clostridia	o__TANB77	f__CAG-508	g__UMGS1663	s__UMGS1663_spGreatApes003310
H07639-L1_cleanbin_000016	Bacteria	0.823333	HsA2_cluster97_000175	H07639-L1_cleanbin_000016	G02614-L1_cleanbin_000026	Bacteria	0.912121	0.916667	0.00833333	Ptver_cluster95_000189	Ptver_cluster97_000196	Ptver_cluster99_000560	G02614-L1_cleanbin_000026	GreatApes_cluster95_003493	G02614-L1	Ptver	Pan	Pan troglodytes verus	d__Bacteria	p__Firmicutes	c__Bacilli	o__RFN20	f__CAG-288	g__Enterosoma	s__Enterosoma_spGreatApes003493
E07196-L1_cleanbin_000002	Bacteria	0.991667	HsG_cluster97_000028	E07196-L1_cleanbin_000002	G02614-L1_cleanbin_000027	Bacteria	0.912121	0.916667	0.00833333	Ptver_cluster95_000188	Ptver_cluster97_000195	Ptver_cluster99_000559	G02614-L1_cleanbin_000027	GreatApes_cluster95_003492	G02614-L1	Ptver	Pan	Pan troglodytes verus	d__Bacteria	p__Firmicutes	c__Bacilli	o__Acholeplasmatales	f__Anaeroplasmataceae	g__CAG-307	s__CAG-307_spGreatApes003492
MGYG000004158	Bacteria	0.991667	MGYG000004158	MGYG000004158	G02614-L1_cleanbin_000028	Bacteria	0.894572	0.908333	0.025	Ptver_cluster95_000204	Ptver_cluster97_000211	Ptver_cluster99_000624	G02614-L1_cleanbin_000028	GreatApes_cluster95_003196	G02614-L1	Ptver	Pan	Pan troglodytes verus	d__Bacteria	p__Firmicutes_A	c__Clostridia	o__TANB77	f__CAG-508	g__UMGS1994	s__UMGS1994_spGreatApes003196
E07180-L1_cleanbin_000008	Bacteria	0.983263	HsG_cluster97_000028	E07196-L1_cleanbin_000002	G02614-L1_cleanbin_000029	Bacteria	0.873899	0.883333	0.0166667	Ptver_cluster95_000214	Ptver_cluster97_000221	Ptver_cluster99_000653	G02612-L1_cleanbin_000015	GreatApes_cluster95_003965	G02614-L1	Ptver	Pan	Pan troglodytes verus	d__Bacteria	p__Firmicutes	c__Bacilli	o__RF39	f__UBA660	g__UBA3789	s__UBA3789_spGreatApes003965
E07139-L1_cleanbin_000003	Bacteria	0.974859	HsG_cluster97_000028	E07196-L1_cleanbin_000002	G02614-L1_cleanbin_000031	Bacteria	0.870238	0.875	0.00833333	Ptver_cluster95_000225	Ptver_cluster97_000233	Ptver_cluster99_000692	G02614-L1_cleanbin_000031	GreatApes_cluster95_004184	G02614-L1	Ptver	Pan	Pan troglodytes verus	d__Bacteria	p__Firmicutes_A	c__Clostridia	o__Oscillospirales	f__Oscillospiraceae	g__Limivicinus	s__Limivicinus_spGreatApes004184
E07147-L1_cleanbin_000016	Bacteria	0.949638	HsG_cluster97_000028	E07196-L1_cleanbin_000002	G02614-L1_cleanbin_000032	Bacteria	0.848625	0.858333	0.0166667	Ptver_cluster95_000153	Ptver_cluster97_000154	Ptver_cluster99_000406	H07635-L1_cleanbin_000016	GreatApes_cluster95_002869	G02614-L1	Ptver	Pan	Pan troglodytes verus	d__Bacteria	p__Bacteroidota	c__Bacteroidia	o__Bacteroidales	f__UBA932	g__Cryptobacteroides	s__Cryptobacteroides_spGreatApes002869
MGYG000000847	Bacteria	0.991667	MGYG000000847	MGYG000000847	G02614-L1_cleanbin_000033	Bacteria	0.811964	0.841667	0.05	Ptver_cluster95_000138	Ptver_cluster97_000138	Ptver_cluster99_000363	G02608-L1_cleanbin_000012	GreatApes_cluster95_002592	G02614-L1	Ptver	Pan	Pan troglodytes verus	d__Bacteria	p__Bacteroidota	c__Bacteroidia	o__Bacteroidales	f__W3P20-009	g__W3P20-009	s__W3P20-009_spGreatApes002592
MGYG000000901	Bacteria	0.991667	MGYG000000901	MGYG000000901	G02614-L1_cleanbin_000034	Bacteria	0.803179	0.808333	0.00833333	Ptver_cluster95_000017	Ptver_cluster97_000017	Ptver_cluster99_000021	G02629-L1_cleanbin_000002	GreatApes_cluster95_000470	G02614-L1	Ptver	Pan	Pan troglodytes verus	d__Bacteria	p__Bacteroidota	c__Bacteroidia	o__Bacteroidales	f__Bacteroidaceae	g__Prevotella	s__Prevotella_spGreatApes000470
E07172-L1_cleanbin_000002	Bacteria	0.987465	HsG_cluster97_000042	E07172-L1_cleanbin_000002	G02614-L1_cleanbin_000035	Bacteria	0.791667	0.791667	0	Ptver_cluster95_000061	Ptver_cluster97_000061	Ptver_cluster99_000116	G02610-L1_cleanbin_000004	GreatApes_cluster95_001184	G02614-L1	Ptver	Pan	Pan troglodytes verus	d__Bacteria	p__Bacteroidota	c__Bacteroidia	o__Bacteroidales	f__Bacteroidaceae	g__Prevotella	s__Prevotella_spGreatApes001184
MGYG000004805	Bacteria	0.991667	MGYG000004805	MGYG000004805	G02614-L1_cleanbin_000036	Bacteria	0.791156	0.816667	0.0416667	Ptver_cluster95_000205	Ptver_cluster97_000212	Ptver_cluster99_000880	H07645-L1_cleanbin_000032	GreatApes_cluster95_001964	G02614-L1	Ptver	Pan	Pan troglodytes verus	d__Bacteria	p__Firmicutes_A	c__Clostridia	o__Oscillospirales	f__Oscillospiraceae	g__CAG-170	s__CAG-170_sp002404795
E07160-L1_cleanbin_000029	Bacteria	0.90303	HsG_cluster97_000230	E07160-L1_cleanbin_000029	G02614-L1_cleanbin_000037	Bacteria	0.758333	0.758333	0	Ptver_cluster95_000264	Ptver_cluster97_000283	Ptver_cluster99_000929	G02641-L1_cleanbin_000035	GreatApes_cluster95_005069	G02614-L1	Ptver	Pan	Pan troglodytes verus	d__Bacteria	p__Patescibacteria	c__Saccharimonadia	o__Saccharimonadales	f__Nanosyncoccaceae	g__Nanosyncoccus	s__Nanosyncoccus_spGreatApes005069
MGYG000004289	Bacteria	0.991667	MGYG000004289	MGYG000004289	G02614-L1_cleanbin_000039	Bacteria	0.744444	0.75	0.00833333	Ptver_cluster95_000009	Ptver_cluster97_000009	Ptver_cluster99_000958	G02631-L1_cleanbin_000001	GreatApes_cluster95_000221	G02614-L1	Ptver	Pan	Pan troglodytes verus	d__Bacteria	p__Firmicutes_A	c__Clostridia	o__Oscillospirales	f__Acutalibacteraceae	g__SIG603	s__SIG603_spGreatApes000221
MGYG000000425	Bacteria	0.991667	MGYG000000425	MGYG000000425	G02614-L1_cleanbin_000040	Bacteria	0.696569	0.708333	0.0166667	Ptver_cluster95_000076	Ptver_cluster97_000076	Ptver_cluster99_001051	G02653-L1_cleanbin_000006	GreatApes_cluster95_001390	G02614-L1	Ptver	Pan	Pan troglodytes verus	d__Bacteria	p__Bacteroidota	c__Bacteroidia	o__Bacteroidales	f__W3P20-009	g__W3P20-009	s__W3P20-009_spGreatApes001390
E07147-L1_cleanbin_000004	Bacteria	0.991667	HsG_cluster97_000020	E07147-L1_cleanbin_000004	G02614-L1_cleanbin_000041	Bacteria	0.61403	0.658333	0.0583333	Ptver_cluster95_000054	Ptver_cluster97_000387	Ptver_cluster99_001194	G02614-L1_cleanbin_000041	NA	G02614-L1	Ptver	Pan	Pan troglodytes verus	NA	NA	NA	NA	NA	NA	NA
H07598-L1_cleanbin_000003	Bacteria	0.991667	HsA2_cluster97_000017	H07598-L1_cleanbin_000003	G02614-L1_cleanbin_000042	Bacteria	0.6	0.6	0	Ptver_cluster95_000118	Ptver_cluster97_000118	Ptver_cluster99_000300	G02622-L1_cleanbin_000008	GreatApes_cluster95_002286	G02614-L1	Ptver	Pan	Pan troglodytes verus	d__Bacteria	p__Bacteroidota	c__Bacteroidia	o__Bacteroidales	f__Bacteroidaceae	g__Prevotella	s__Prevotella_spGreatApes002286
MGYG000004282	Bacteria	0.983333	MGYG000004282	MGYG000004282	G02614-L1_cleanbin_000043	Bacteria	0.596396	0.616667	0.025	Ptver_cluster95_000036	Ptver_cluster97_000036	Ptver_cluster99_001221	G02612-L1_cleanbin_000001	GreatApes_cluster95_000892	G02614-L1	Ptver	Pan	Pan troglodytes verus	d__Bacteria	p__Bacteroidota	c__Bacteroidia	o__Bacteroidales	f__Bacteroidaceae	g__Prevotella	s__Prevotella_spGreatApes000892
E07150-L1_cleanbin_000023	Bacteria	0.95	HsG_cluster97_000020	E07147-L1_cleanbin_000004	G02614-L1_cleanbin_000045	Bacteria	0.560507	0.575	0.0166667	Ptver_cluster95_000109	Ptver_cluster97_000109	Ptver_cluster99_000258	G02646-L1_cleanbin_000015	GreatApes_cluster95_002103	G02614-L1	Ptver	Pan	Pan troglodytes verus	d__Bacteria	p__Bacteroidota	c__Bacteroidia	o__Bacteroidales	f__Bacteroidaceae	g__Prevotella	s__Prevotella_spGreatApes002103
MGYG000002258	Bacteria	0.991667	MGYG000002258	MGYG000002258	G02614-L1_cleanbin_000047	Bacteria	0.516667	0.516667	0	Ptver_cluster95_000139	Ptver_cluster97_000484	Ptver_cluster99_001339	G02614-L1_cleanbin_000047	GreatApes_cluster95_002685	G02614-L1	Ptver	Pan	Pan troglodytes verus	d__Bacteria	p__Desulfobacterota_I	c__Desulfovibrionia	o__Desulfovibrionales	f__Desulfovibrionaceae	g__Desulfovibrio	s__Desulfovibrio_spGreatApes002685
E07160-L1_cleanbin_000001	Bacteria	0.991667	HsG_cluster97_000021	E07160-L1_cleanbin_000001	G02614-L1_cleanbin_000048	Bacteria	0.500137	0.508333	0.00833333	Ptver_cluster95_000084	Ptver_cluster97_000507	Ptver_cluster99_001368	G02614-L1_cleanbin_000048	GreatApes_cluster95_001671	G02614-L1	Ptver	Pan	Pan troglodytes verus	d__Bacteria	p__Bacteroidota	c__Bacteroidia	o__Bacteroidales	f__Bacteroidaceae	g__Alloprevotella	s__Alloprevotella_spGreatApes001671
E07175-L1_cleanbin_000004	Bacteria	0.991667	HsG_cluster97_000021	E07160-L1_cleanbin_000001	G02615-L1_cleanbin_000001	Bacteria	0.987465	0.991667	0.00833333	Ptver_cluster95_000033	Ptver_cluster97_000033	Ptver_cluster99_000053	G02615-L1_cleanbin_000001	GreatApes_cluster95_000618	G02615-L1	Ptver	Pan	Pan troglodytes verus	d__Bacteria	p__Bacteroidota	c__Bacteroidia	o__Bacteroidales	f__Paludibacteraceae	g__UBA1181	s__UBA1181_spGreatApes000618
MGYG000003844	Bacteria	0.991667	MGYG000003844	MGYG000003844	G02615-L1_cleanbin_000002	Bacteria	0.983333	0.983333	0	Ptver_cluster95_000016	Ptver_cluster97_000016	Ptver_cluster99_000056	G02640-L1_cleanbin_000003	GreatApes_cluster95_000469	G02615-L1	Ptver	Pan	Pan troglodytes verus	d__Bacteria	p__Bacteroidota	c__Bacteroidia	o__Bacteroidales	f__Bacteroidaceae	g__UBA1786	s__UBA1786_spGreatApes000469
E07152-L1_cleanbin_000031	Bacteria	0.594635	HsG_cluster97_000404	E07152-L1_cleanbin_000031	G02615-L1_cleanbin_000003	Bacteria	0.983263	0.991667	0.0166667	Ptver_cluster95_000055	Ptver_cluster97_000055	Ptver_cluster99_000094	G02607-L1_cleanbin_000005	GreatApes_cluster95_000983	G02615-L1	Ptver	Pan	Pan troglodytes verus	d__Bacteria	p__Firmicutes_C	c__Negativicutes	o__Acidaminococcales	f__Acidaminococcaceae	g__Phascolarctobacterium_A	s__Phascolarctobacterium_A_spGreatApes000983
MGYG000001887	Bacteria	0.991667	MGYG000001887	MGYG000001887	G02615-L1_cleanbin_000004	Bacteria	0.979167	1	0.0416667	Ptver_cluster95_000058	Ptver_cluster97_000058	Ptver_cluster99_000111	G02615-L1_cleanbin_000004	GreatApes_cluster95_001070	G02615-L1	Ptver	Pan	Pan troglodytes verus	d__Bacteria	p__Firmicutes_A	c__Clostridia	o__Lachnospirales	f__Lachnospiraceae	g__14-2	s__14-2_spGreatApes001070
MGYG000002232	Bacteria	0.991667	MGYG000002232	MGYG000002232	G02615-L1_cleanbin_000005	Bacteria	0.975	1	0.05	Ptver_cluster95_000047	Ptver_cluster97_000047	Ptver_cluster99_000136	H07619-L1_cleanbin_000005	GreatApes_cluster95_000700	G02615-L1	Ptver	Pan	Pan troglodytes verus	d__Bacteria	p__Firmicutes_A	c__Clostridia	o__Lachnospirales	f__Lachnospiraceae	g__Pseudobutyrivibrio	s__Pseudobutyrivibrio_spGreatApes000700
MGYG000002019	Bacteria	0.991667	MGYG000002019	MGYG000002019	G02615-L1_cleanbin_000006	Bacteria	0.974859	0.983333	0.0166667	Ptver_cluster95_000060	Ptver_cluster97_000060	Ptver_cluster99_000155	G02621-L1_cleanbin_000003	GreatApes_cluster95_001187	G02615-L1	Ptver	Pan	Pan troglodytes verus	d__Bacteria	p__Bacteroidota	c__Bacteroidia	o__Bacteroidales	f__Bacteroidaceae	g__Alloprevotella	s__Alloprevotella_spGreatApes001187
MGYG000000379	Bacteria	0.991667	MGYG000000379	MGYG000000379	G02615-L1_cleanbin_000007	Bacteria	0.970621	0.983333	0.025	Ptver_cluster95_000093	Ptver_cluster97_000093	Ptver_cluster99_000212	G02615-L1_cleanbin_000007	GreatApes_cluster95_001783	G02615-L1	Ptver	Pan	Pan troglodytes verus	d__Bacteria	p__Firmicutes_A	c__Clostridia	o__Lachnospirales	f__Lachnospiraceae	g__Oribacterium	s__Oribacterium_spGreatApes001783
E07147-L1_cleanbin_000001	Bacteria	0.991667	HsG_cluster97_000019	E07147-L1_cleanbin_000001	G02615-L1_cleanbin_000008	Bacteria	0.966453	0.975	0.0166667	Ptver_cluster95_000062	Ptver_cluster97_000062	Ptver_cluster99_000243	G02623-L1_cleanbin_000004	GreatApes_cluster95_001188	G02615-L1	Ptver	Pan	Pan troglodytes verus	d__Bacteria	p__Proteobacteria	c__Gammaproteobacteria	o__Enterobacterales	f__Succinivibrionaceae	g__Succinivibrio	s__Succinivibrio_spGreatApes001188
E07180-L1_cleanbin_000004	Bacteria	0.991667	HsG_cluster97_000019	E07147-L1_cleanbin_000001	G02615-L1_cleanbin_000009	Bacteria	0.958333	0.958333	0	Ptver_cluster95_000037	Ptver_cluster97_000037	Ptver_cluster99_000301	G02607-L1_cleanbin_000003	GreatApes_cluster95_000893	G02615-L1	Ptver	Pan	Pan troglodytes verus	d__Bacteria	p__Bacteroidota	c__Bacteroidia	o__Bacteroidales	f__Bacteroidaceae	g__Prevotella	s__Prevotella_spGreatApes000893
MGYG000001737	Bacteria	0.9875	MGYG000001737	MGYG000001737	G02615-L1_cleanbin_000010	Bacteria	0.957906	0.975	0.0333333	Ptver_cluster95_000045	Ptver_cluster97_000045	Ptver_cluster99_000312	G02646-L1_cleanbin_000008	GreatApes_cluster95_000870	G02615-L1	Ptver	Pan	Pan troglodytes verus	d__Bacteria	p__Firmicutes_A	c__Clostridia	o__Oscillospirales	f__Acutalibacteraceae	g__Fimenecus	s__Fimenecus_spGreatApes000870
H07620-L1_cleanbin_000007	Bacteria	0.974859	HsA2_cluster97_000051	H07620-L1_cleanbin_000007	G02615-L1_cleanbin_000011	Bacteria	0.953986	0.958333	0.00833333	Ptver_cluster95_000050	Ptver_cluster97_000050	Ptver_cluster99_000337	G02611-L1_cleanbin_000002	GreatApes_cluster95_000890	G02615-L1	Ptver	Pan	Pan troglodytes verus	d__Bacteria	p__Bacteroidota	c__Bacteroidia	o__Bacteroidales	f__Bacteroidaceae	g__Prevotella	s__Prevotella_spGreatApes000890
E07189-L1_cleanbin_000018	Bacteria	0.953736	HsG_cluster97_000019	E07147-L1_cleanbin_000001	G02615-L1_cleanbin_000012	Bacteria	0.936723	0.983333	0.0916667	Ptver_cluster95_000036	Ptver_cluster97_000036	Ptver_cluster99_000061	G02612-L1_cleanbin_000001	GreatApes_cluster95_000892	G02615-L1	Ptver	Pan	Pan troglodytes verus	d__Bacteria	p__Bacteroidota	c__Bacteroidia	o__Bacteroidales	f__Bacteroidaceae	g__Prevotella	s__Prevotella_spGreatApes000892
E07145-L1_cleanbin_000016	Bacteria	0.836716	HsG_cluster97_000019	E07147-L1_cleanbin_000001	G02615-L1_cleanbin_000014	Bacteria	0.89537	0.9	0.00833333	Ptver_cluster95_000101	Ptver_cluster97_000101	Ptver_cluster99_000231	H07635-L1_cleanbin_000008	GreatApes_cluster95_001864	G02615-L1	Ptver	Pan	Pan troglodytes verus	d__Bacteria	p__Bacteroidota	c__Bacteroidia	o__Bacteroidales	f__UBA932	g__Cryptobacteroides	s__Cryptobacteroides_spGreatApes001864
H07625-L1_cleanbin_000032	Bacteria	0.814899	HsA1_cluster97_000214	H07625-L1_cleanbin_000032	G02615-L1_cleanbin_000016	Bacteria	0.858796	0.9	0.075	Ptver_cluster95_000090	Ptver_cluster97_000090	Ptver_cluster99_000718	G02640-L1_cleanbin_000012	GreatApes_cluster95_001740	G02615-L1	Ptver	Pan	Pan troglodytes verus	d__Bacteria	p__Firmicutes_C	c__Negativicutes	o__Selenomonadales	f__Selenomonadaceae	g__Anaerovibrio	s__Anaerovibrio_spGreatApes001740
E07184-L1_cleanbin_000027	Bacteria	0.761232	HsG_cluster97_000019	E07147-L1_cleanbin_000001	G02615-L1_cleanbin_000017	Bacteria	0.841667	0.841667	0	Ptver_cluster95_000042	Ptver_cluster97_000042	Ptver_cluster99_000762	G02629-L1_cleanbin_000003	GreatApes_cluster95_000877	G02615-L1	Ptver	Pan	Pan troglodytes verus	d__Bacteria	p__Bacteroidota	c__Bacteroidia	o__Bacteroidales	f__Bacteroidaceae	g__Prevotella	s__Prevotella_spGreatApes000877
ManaraSGB4328	Bacteria	0.679618	ManaraSGB4328	ManaraSGB4328	G02615-L1_cleanbin_000018	Bacteria	0.836716	0.841667	0.00833333	Ptver_cluster95_000039	Ptver_cluster97_000039	Ptver_cluster99_000064	G02610-L1_cleanbin_000001	GreatApes_cluster95_000895	G02615-L1	Ptver	Pan	Pan troglodytes verus	d__Bacteria	p__Bacteroidota	c__Bacteroidia	o__Bacteroidales	f__Bacteroidaceae	g__Prevotella	s__Prevotella_spGreatApes000895
H07603-L1_cleanbin_000053	Bacteria	0.616667	HsA1_cluster97_000305	H07603-L1_cleanbin_000053	G02615-L1_cleanbin_000019	Bacteria	0.833333	0.833333	0	Ptver_cluster95_000203	Ptver_cluster97_000210	Ptver_cluster99_000787	G02652-L1_cleanbin_000033	GreatApes_cluster95_003783	G02615-L1	Ptver	Pan	Pan troglodytes verus	d__Bacteria	p__Firmicutes	c__Bacilli	o__Acholeplasmatales	f__Anaeroplasmataceae	g__CAG-307	s__CAG-307_spGreatApes003783
MGYG000000646	Bacteria	0.991667	MGYG000000646	MGYG000000646	G02615-L1_cleanbin_000021	Bacteria	0.819949	0.825	0.00833333	Ptver_cluster95_000153	Ptver_cluster97_000154	Ptver_cluster99_000819	H07635-L1_cleanbin_000016	GreatApes_cluster95_002869	G02615-L1	Ptver	Pan	Pan troglodytes verus	d__Bacteria	p__Bacteroidota	c__Bacteroidia	o__Bacteroidales	f__UBA932	g__Cryptobacteroides	s__Cryptobacteroides_spGreatApes002869
H07687-L1_cleanbin_000046	Bacteria	0.719253	HsA1_cluster97_000259	H07687-L1_cleanbin_000046	G02615-L1_cleanbin_000022	Bacteria	0.808333	0.808333	0	Ptver_cluster95_000061	Ptver_cluster97_000061	Ptver_cluster99_000116	G02610-L1_cleanbin_000004	GreatApes_cluster95_001184	G02615-L1	Ptver	Pan	Pan troglodytes verus	d__Bacteria	p__Bacteroidota	c__Bacteroidia	o__Bacteroidales	f__Bacteroidaceae	g__Prevotella	s__Prevotella_spGreatApes001184
MGYG000001875	Bacteria	0.991667	MGYG000001875	MGYG000001875	G02615-L1_cleanbin_000023	Bacteria	0.803179	0.808333	0.00833333	Ptver_cluster95_000015	Ptver_cluster97_000015	Ptver_cluster99_000019	G02607-L1_cleanbin_000001	GreatApes_cluster95_000464	G02615-L1	Ptver	Pan	Pan troglodytes verus	d__Bacteria	p__Bacteroidota	c__Bacteroidia	o__Bacteroidales	f__Bacteroidaceae	g__UBA6398	s__UBA6398_spGreatApes000464
MGYG000001098	Bacteria	0.991667	MGYG000001098	MGYG000001098	G02615-L1_cleanbin_000024	Bacteria	0.8	0.8	0	Ptver_cluster95_000038	Ptver_cluster97_000038	Ptver_cluster99_000063	G02652-L1_cleanbin_000006	GreatApes_cluster95_000894	G02615-L1	Ptver	Pan	Pan troglodytes verus	d__Bacteria	p__Bacteroidota	c__Bacteroidia	o__Bacteroidales	f__Bacteroidaceae	g__Prevotella	s__Prevotella_spGreatApes000894
MGYG000003437	Bacteria	0.991667	MGYG000003437	MGYG000003437	G02615-L1_cleanbin_000025	Bacteria	0.794792	0.8	0.00833333	Ptver_cluster95_000041	Ptver_cluster97_000041	Ptver_cluster99_000873	G02652-L1_cleanbin_000005	GreatApes_cluster95_000896	G02615-L1	Ptver	Pan	Pan troglodytes verus	d__Bacteria	p__Bacteroidota	c__Bacteroidia	o__Bacteroidales	f__Bacteroidaceae	g__Prevotella	s__Prevotella_spGreatApes000896
MGYG000004392	Bacteria	0.991667	MGYG000004392	MGYG000004392	G02615-L1_cleanbin_000026	Bacteria	0.769624	0.775	0.00833333	Ptver_cluster95_000176	Ptver_cluster97_000182	Ptver_cluster99_000497	H07645-L1_cleanbin_000025	GreatApes_cluster95_003285	G02615-L1	Ptver	Pan	Pan troglodytes verus	d__Bacteria	p__Bacteroidota	c__Bacteroidia	o__Bacteroidales	f__Bacteroidaceae	g__Prevotella	s__Prevotella_spGreatApes003285
H07618-L1_cleanbin_000003	Bacteria	0.9875	HsA1_cluster97_000014	H07618-L1_cleanbin_000003	G02615-L1_cleanbin_000027	Bacteria	0.760544	0.816667	0.0916667	Ptver_cluster95_000130	Ptver_cluster97_000130	Ptver_cluster99_000332	G02607-L1_cleanbin_000014	GreatApes_cluster95_002493	G02615-L1	Ptver	Pan	Pan troglodytes verus	d__Bacteria	p__Bacteroidota	c__Bacteroidia	o__Bacteroidales	f__Bacteroidaceae	g__Prevotella	s__Prevotella_spGreatApes002493
ManaraSGB4329	Bacteria	0.727652	ManaraSGB4329	ManaraSGB4329	G02615-L1_cleanbin_000028	Bacteria	0.750362	0.766667	0.025	Ptver_cluster95_000264	Ptver_cluster97_000283	Ptver_cluster99_000946	G02641-L1_cleanbin_000035	GreatApes_cluster95_005069	G02615-L1	Ptver	Pan	Pan troglodytes verus	d__Bacteria	p__Patescibacteria	c__Saccharimonadia	o__Saccharimonadales	f__Nanosyncoccaceae	g__Nanosyncoccus	s__Nanosyncoccus_spGreatApes005069
H07640-L1_cleanbin_000004	Bacteria	0.991667	HsA2_cluster97_000014	H07640-L1_cleanbin_000004	G02615-L1_cleanbin_000030	Bacteria	0.675	0.675	0	Ptver_cluster95_000121	Ptver_cluster97_000121	Ptver_cluster99_001093	G02621-L1_cleanbin_000006	GreatApes_cluster95_002285	G02615-L1	Ptver	Pan	Pan troglodytes verus	d__Bacteria	p__Bacteroidota	c__Bacteroidia	o__Bacteroidales	f__Paludibacteraceae	g__RF16	s__RF16_spGreatApes002285
MGYG000003070	Bacteria	0.991667	MGYG000003070	MGYG000003070	G02615-L1_cleanbin_000031	Bacteria	0.658333	0.7	0.0583333	Ptver_cluster95_000048	Ptver_cluster97_000353	Ptver_cluster99_001126	G02615-L1_cleanbin_000031	GreatApes_cluster95_000701	G02615-L1	Ptver	Pan	Pan troglodytes verus	d__Bacteria	p__Firmicutes_A	c__Clostridia	o__Lachnospirales	f__Lachnospiraceae	g__GreatApes000701	s__GreatApes000701_spGreatApes000701
MGYG000001503	Bacteria	0.991667	MGYG000001503	MGYG000001503	G02615-L1_cleanbin_000032	Bacteria	0.630769	0.65	0.025	Ptver_cluster95_000305	Ptver_cluster97_000375	Ptver_cluster99_001169	G02615-L1_cleanbin_000032	NA	G02615-L1	Ptver	Pan	Pan troglodytes verus	NA	NA	NA	NA	NA	NA	NA
H07676-L1_cleanbin_000003	Bacteria	0.991667	Ptschw_cluster97_000010	H07676-L1_cleanbin_000003	G02615-L1_cleanbin_000033	Bacteria	0.626754	0.633333	0.00833333	Ptver_cluster95_000002	Ptver_cluster97_000377	Ptver_cluster99_001172	G02615-L1_cleanbin_000033	GreatApes_cluster95_000060	G02615-L1	Ptver	Pan	Pan troglodytes verus	d__Bacteria	p__Firmicutes_C	c__Negativicutes	o__Veillonellales	f__Dialisteraceae	g__GreatApes000060	s__GreatApes000060_spGreatApes000060
E07148-L1_cleanbin_000005	Bacteria	0.991667	HsG_cluster97_000025	E07148-L1_cleanbin_000005	G02615-L1_cleanbin_000034	Bacteria	0.605128	0.65	0.0583333	Ptver_cluster95_000082	Ptver_cluster97_000082	Ptver_cluster99_001206	G02651-L1_cleanbin_000013	GreatApes_cluster95_001567	G02615-L1	Ptver	Pan	Pan troglodytes verus	d__Bacteria	p__Firmicutes_A	c__Clostridia	o__Lachnospirales	f__Lachnospiraceae	g__CAG-510	s__CAG-510_spGreatApes001567
E07189-L1_cleanbin_000002	Bacteria	0.991667	HsG_cluster97_000025	E07148-L1_cleanbin_000005	G02615-L1_cleanbin_000037	Bacteria	0.591667	0.591667	0	Ptver_cluster95_000258	Ptver_cluster97_000410	Ptver_cluster99_001231	G02615-L1_cleanbin_000037	NA	G02615-L1	Ptver	Pan	Pan troglodytes verus	NA	NA	NA	NA	NA	NA	NA
H07622-L1_cleanbin_000002	Bacteria	0.991667	HsA1_cluster97_000010	H07622-L1_cleanbin_000002	G02615-L1_cleanbin_000038	Bacteria	0.584624	0.591667	0.00833333	Ptver_cluster95_000124	Ptver_cluster97_000415	Ptver_cluster99_001240	G02615-L1_cleanbin_000038	GreatApes_cluster95_002377	G02615-L1	Ptver	Pan	Pan troglodytes verus	d__Bacteria	p__Fibrobacterota	c__Fibrobacteria	o__Fibrobacterales	f__Fibrobacteraceae	g__Hallerella	s__Hallerella_spGreatApes002377
H07599-L1_cleanbin_000004	Bacteria	0.991667	HsA2_cluster97_000015	H07599-L1_cleanbin_000004	G02615-L1_cleanbin_000039	Bacteria	0.553261	0.575	0.025	Ptver_cluster95_000008	Ptver_cluster97_000453	Ptver_cluster99_001294	G02615-L1_cleanbin_000039	GreatApes_cluster95_000220	G02615-L1	Ptver	Pan	Pan troglodytes verus	d__Bacteria	p__Firmicutes_A	c__Clostridia	o__Oscillospirales	f__Acutalibacteraceae	g__Eubacterium_R	s__Eubacterium_R_spGreatApes000220
MGYG000001029	Bacteria	0.991667	MGYG000001029	MGYG000001029	G02616-L1_cleanbin_000001	Bacteria	0.983263	0.991667	0.0166667	Ptver_cluster95_000012	Ptver_cluster97_000012	Ptver_cluster99_000090	G02617-L1_cleanbin_000001	GreatApes_cluster95_000217	G02616-L1	Ptver	Pan	Pan troglodytes verus	d__Bacteria	p__Firmicutes_A	c__Clostridia	o__Oscillospirales	f__Oscillospiraceae	g__Limivicinus	s__Limivicinus_spGreatApes000217
E07196-L1_cleanbin_000003	Bacteria	0.9875	HsG_cluster97_000025	E07148-L1_cleanbin_000005	G02616-L1_cleanbin_000002	Bacteria	0.979096	0.983333	0.00833333	Ptver_cluster95_000015	Ptver_cluster97_000015	Ptver_cluster99_000019	G02607-L1_cleanbin_000001	GreatApes_cluster95_000464	G02616-L1	Ptver	Pan	Pan troglodytes verus	d__Bacteria	p__Bacteroidota	c__Bacteroidia	o__Bacteroidales	f__Bacteroidaceae	g__UBA6398	s__UBA6398_spGreatApes000464
E07160-L1_cleanbin_000007	Bacteria	0.983263	HsG_cluster97_000025	E07148-L1_cleanbin_000005	G02616-L1_cleanbin_000003	Bacteria	0.979096	0.983333	0.00833333	Ptver_cluster95_000050	Ptver_cluster97_000050	Ptver_cluster99_000125	G02611-L1_cleanbin_000002	GreatApes_cluster95_000890	G02616-L1	Ptver	Pan	Pan troglodytes verus	d__Bacteria	p__Bacteroidota	c__Bacteroidia	o__Bacteroidales	f__Bacteroidaceae	g__Prevotella	s__Prevotella_spGreatApes000890
H07638-L1_cleanbin_000003	Bacteria	0.983263	HsA2_cluster97_000037	H07638-L1_cleanbin_000003	G02616-L1_cleanbin_000004	Bacteria	0.974859	0.983333	0.0166667	Ptver_cluster95_000055	Ptver_cluster97_000055	Ptver_cluster99_000102	G02607-L1_cleanbin_000005	GreatApes_cluster95_000983	G02616-L1	Ptver	Pan	Pan troglodytes verus	d__Bacteria	p__Firmicutes_C	c__Negativicutes	o__Acidaminococcales	f__Acidaminococcaceae	g__Phascolarctobacterium_A	s__Phascolarctobacterium_A_spGreatApes000983
E07193-L1_cleanbin_000012	Bacteria	0.966667	HsG_cluster97_000025	E07148-L1_cleanbin_000005	G02616-L1_cleanbin_000005	Bacteria	0.970833	1	0.0583333	Ptver_cluster95_000073	Ptver_cluster97_000073	Ptver_cluster99_000178	G02607-L1_cleanbin_000007	GreatApes_cluster95_001312	G02616-L1	Ptver	Pan	Pan troglodytes verus	d__Bacteria	p__Firmicutes_A	c__Clostridia	o__Lachnospirales	f__Lachnospiraceae	g__CAG-791	s__CAG-791_spGreatApes001312
H07639-L1_cleanbin_000013	Bacteria	0.882321	HsA2_cluster97_000015	H07599-L1_cleanbin_000004	G02616-L1_cleanbin_000006	Bacteria	0.970726	0.975	0.00833333	Ptver_cluster95_000037	Ptver_cluster97_000037	Ptver_cluster99_000191	G02607-L1_cleanbin_000003	GreatApes_cluster95_000893	G02616-L1	Ptver	Pan	Pan troglodytes verus	d__Bacteria	p__Bacteroidota	c__Bacteroidia	o__Bacteroidales	f__Bacteroidaceae	g__Prevotella	s__Prevotella_spGreatApes000893
H07687-L1_cleanbin_000040	Bacteria	0.813095	HsA1_cluster97_000010	H07622-L1_cleanbin_000002	G02616-L1_cleanbin_000007	Bacteria	0.970726	0.975	0.00833333	Ptver_cluster95_000065	Ptver_cluster97_000065	Ptver_cluster99_000194	G02636-L1_cleanbin_000005	GreatApes_cluster95_001191	G02616-L1	Ptver	Pan	Pan troglodytes verus	d__Bacteria	p__Firmicutes_A	c__Clostridia	o__Peptostreptococcales	f__Anaerovoracaceae	g__CAG-238	s__CAG-238_spGreatApes001191
E07150-L1_cleanbin_000056	Bacteria	0.704924	HsG_cluster97_000025	E07148-L1_cleanbin_000005	G02616-L1_cleanbin_000008	Bacteria	0.970726	0.975	0.00833333	Ptver_cluster95_000087	Ptver_cluster97_000087	Ptver_cluster99_000197	G02608-L1_cleanbin_000005	GreatApes_cluster95_001673	G02616-L1	Ptver	Pan	Pan troglodytes verus	d__Bacteria	p__Bacteroidota	c__Bacteroidia	o__Bacteroidales	f__WCHB1-69	g__F23-D06	s__F23-D06_spGreatApes001673
G02646-L1_cleanbin_000004	Bacteria	0.991667	Ptver_cluster97_000018	G02646-L1_cleanbin_000004	G02616-L1_cleanbin_000009	Bacteria	0.962356	0.966667	0.00833333	Ptver_cluster95_000027	Ptver_cluster97_000027	Ptver_cluster99_000266	G02630-L1_cleanbin_000001	GreatApes_cluster95_000544	G02616-L1	Ptver	Pan	Pan troglodytes verus	d__Bacteria	p__Proteobacteria	c__Gammaproteobacteria	o__Burkholderiales	f__Burkholderiaceae	g__Duodenibacillus	s__Duodenibacillus_spGreatApes000544
G02651-L1_cleanbin_000003	Bacteria	0.991667	Ptver_cluster97_000018	G02646-L1_cleanbin_000004	G02616-L1_cleanbin_000010	Bacteria	0.962356	0.966667	0.00833333	Ptver_cluster95_000113	Ptver_cluster97_000113	Ptver_cluster99_000268	G02607-L1_cleanbin_000011	GreatApes_cluster95_002104	G02616-L1	Ptver	Pan	Pan troglodytes verus	d__Bacteria	p__Chloroflexota	c__Anaerolineae	o__Anaerolineales	f__Anaerolineaceae	g__Flexilinea	s__Flexilinea_spGreatApes002104
MGYG000003967	Bacteria	0.991667	MGYG000003967	MGYG000003967	G02616-L1_cleanbin_000011	Archaea	0.95246	0.962264	0.0188679	Ptver_cluster95_000115	Ptver_cluster97_000115	Ptver_cluster99_000353	G02608-L1_cleanbin_000008	GreatApes_cluster95_002175	G02616-L1	Ptver	Pan	Pan troglodytes verus	d__Archaea	p__Thermoplasmatota	c__Thermoplasmata	o__Methanomassiliicoccales	f__Methanomethylophilaceae	g__MX-02	s__MX-02_spGreatApes002175
H07638-L1_cleanbin_000004	Bacteria	0.983263	HsA2_cluster97_000036	H07638-L1_cleanbin_000004	G02616-L1_cleanbin_000012	Bacteria	0.95	0.95	0	Ptver_cluster95_000075	Ptver_cluster97_000075	Ptver_cluster99_000359	G02607-L1_cleanbin_000006	GreatApes_cluster95_001389	G02616-L1	Ptver	Pan	Pan troglodytes verus	d__Bacteria	p__Bacteroidota	c__Bacteroidia	o__Bacteroidales	f__UBA932	g__Cryptobacteroides	s__Cryptobacteroides_spGreatApes001389
E07189-L1_cleanbin_000048	Bacteria	0.769624	HsG_cluster97_000317	E07189-L1_cleanbin_000048	G02616-L1_cleanbin_000013	Bacteria	0.949638	0.958333	0.0166667	Ptver_cluster95_000108	Ptver_cluster97_000108	Ptver_cluster99_000252	G02620-L1_cleanbin_000007	GreatApes_cluster95_001977	G02616-L1	Ptver	Pan	Pan troglodytes verus	d__Bacteria	p__Bacteroidota	c__Bacteroidia	o__Bacteroidales	f__UBA932	g__Cryptobacteroides	s__Cryptobacteroides_spGreatApes001977
H07607-L1_cleanbin_000001	Bacteria	0.991667	Ppan_cluster97_000006	H07607-L1_cleanbin_000001	G02616-L1_cleanbin_000014	Bacteria	0.94529	0.958333	0.025	Ptver_cluster95_000124	Ptver_cluster97_000124	Ptver_cluster99_000310	H07600-L1_cleanbin_000011	GreatApes_cluster95_002377	G02616-L1	Ptver	Pan	Pan troglodytes verus	d__Bacteria	p__Fibrobacterota	c__Fibrobacteria	o__Fibrobacterales	f__Fibrobacteraceae	g__Hallerella	s__Hallerella_spGreatApes002377
H07655-L1_cleanbin_000001	Bacteria	0.991667	Ppan_cluster97_000006	H07607-L1_cleanbin_000001	G02616-L1_cleanbin_000015	Bacteria	0.941667	0.941667	0	Ptver_cluster95_000121	Ptver_cluster97_000121	Ptver_cluster99_000408	G02621-L1_cleanbin_000006	GreatApes_cluster95_002285	G02616-L1	Ptver	Pan	Pan troglodytes verus	d__Bacteria	p__Bacteroidota	c__Bacteroidia	o__Bacteroidales	f__Paludibacteraceae	g__RF16	s__RF16_spGreatApes002285
H07666-L1_cleanbin_000001	Bacteria	0.991667	Ppan_cluster97_000006	H07607-L1_cleanbin_000001	G02616-L1_cleanbin_000016	Bacteria	0.940942	0.958333	0.0333333	Ptver_cluster95_000085	Ptver_cluster97_000085	Ptver_cluster99_000424	G02633-L1_cleanbin_000008	GreatApes_cluster95_001672	G02616-L1	Ptver	Pan	Pan troglodytes verus	d__Bacteria	p__Actinobacteriota	c__Coriobacteriia	o__Coriobacteriales	f__Atopobiaceae	g__Paratractidigestivibacter	s__Paratractidigestivibacter_spGreatApes001672
H07681-L1_cleanbin_000001	Bacteria	0.991667	Ppan_cluster97_000006	H07607-L1_cleanbin_000001	G02616-L1_cleanbin_000017	Bacteria	0.937242	0.941667	0.00833333	Ptver_cluster95_000138	Ptver_cluster97_000138	Ptver_cluster99_000363	G02608-L1_cleanbin_000012	GreatApes_cluster95_002592	G02616-L1	Ptver	Pan	Pan troglodytes verus	d__Bacteria	p__Bacteroidota	c__Bacteroidia	o__Bacteroidales	f__W3P20-009	g__W3P20-009	s__W3P20-009_spGreatApes002592
H07682-L1_cleanbin_000002	Bacteria	0.991667	Ppan_cluster97_000006	H07607-L1_cleanbin_000001	G02616-L1_cleanbin_000018	Bacteria	0.933333	0.933333	0	Ptver_cluster95_000151	Ptver_cluster97_000152	Ptver_cluster99_000404	G02607-L1_cleanbin_000021	GreatApes_cluster95_002863	G02616-L1	Ptver	Pan	Pan troglodytes verus	d__Bacteria	p__Bacteroidota	c__Bacteroidia	o__Bacteroidales	f__UBA932	g__Cryptobacteroides	s__Cryptobacteroides_spGreatApes002863
H07611-L1_cleanbin_000005	Bacteria	0.937242	Ppan_cluster97_000006	H07607-L1_cleanbin_000001	G02616-L1_cleanbin_000019	Bacteria	0.911486	0.925	0.025	Ptver_cluster95_000038	Ptver_cluster97_000038	Ptver_cluster99_000063	G02652-L1_cleanbin_000006	GreatApes_cluster95_000894	G02616-L1	Ptver	Pan	Pan troglodytes verus	d__Bacteria	p__Bacteroidota	c__Bacteroidia	o__Bacteroidales	f__Bacteroidaceae	g__Prevotella	s__Prevotella_spGreatApes000894
H07654-L1_cleanbin_000022	Bacteria	0.936842	Ppan_cluster97_000006	H07607-L1_cleanbin_000001	G02616-L1_cleanbin_000020	Bacteria	0.894572	0.908333	0.025	Ptver_cluster95_000196	Ptver_cluster97_000203	Ptver_cluster99_000622	G02653-L1_cleanbin_000037	GreatApes_cluster95_003637	G02616-L1	Ptver	Pan	Pan troglodytes verus	d__Bacteria	p__Spirochaetota	c__Spirochaetia	o__Treponematales	f__Treponemataceae	g__Treponema_D	s__Treponema_D_spGreatApes003637
H07683-L1_cleanbin_000021	Bacteria	0.912121	Ppan_cluster97_000006	H07607-L1_cleanbin_000001	G02616-L1_cleanbin_000021	Bacteria	0.883333	0.883333	0	Ptver_cluster95_000154	Ptver_cluster97_000155	Ptver_cluster99_000658	G02620-L1_cleanbin_000016	GreatApes_cluster95_002867	G02616-L1	Ptver	Pan	Pan troglodytes verus	d__Bacteria	p__Bacteroidota	c__Bacteroidia	o__Bacteroidales	f__Paludibacteraceae	g__W0P28-013	s__W0P28-013_spGreatApes002867
H07668-L1_cleanbin_000054	Bacteria	0.619378	Ppan_cluster97_000295	H07668-L1_cleanbin_000054	G02616-L1_cleanbin_000022	Bacteria	0.878616	0.883333	0.00833333	Ptver_cluster95_000024	Ptver_cluster97_000024	Ptver_cluster99_000041	G02633-L1_cleanbin_000002	GreatApes_cluster95_000466	G02616-L1	Ptver	Pan	Pan troglodytes verus	d__Bacteria	p__Bacteroidota	c__Bacteroidia	o__Bacteroidales	f__Tannerellaceae	g__Parabacteroides	s__Parabacteroides_spGreatApes000466
MGYG000000447	Bacteria	0.991667	MGYG000000447	MGYG000000447	G02616-L1_cleanbin_000023	Bacteria	0.876852	0.9	0.0416667	Ptver_cluster95_000220	Ptver_cluster97_000228	Ptver_cluster99_000676	G02616-L1_cleanbin_000023	GreatApes_cluster95_004111	G02616-L1	Ptver	Pan	Pan troglodytes verus	d__Bacteria	p__Firmicutes_A	c__Clostridia	o__Peptostreptococcales	f__Anaerovoracaceae	g__UBA1739	s__UBA1739_spGreatApes004111
MGYG000004022	Bacteria	0.991667	MGYG000004022	MGYG000004022	G02616-L1_cleanbin_000024	Bacteria	0.872975	0.891667	0.0333333	Ptver_cluster95_000100	Ptver_cluster97_000100	Ptver_cluster99_000685	G02622-L1_cleanbin_000005	GreatApes_cluster95_001810	G02616-L1	Ptver	Pan	Pan troglodytes verus	d__Bacteria	p__Firmicutes_A	c__Clostridia	o__Christensenellales	f__CAG-74	g__GreatApes001810	s__GreatApes001810_spGreatApes001810
MGYG000003973	Bacteria	0.991667	MGYG000003973	MGYG000003973	G02616-L1_cleanbin_000025	Bacteria	0.864465	0.883333	0.0333333	Ptver_cluster95_000002	Ptver_cluster97_000002	Ptver_cluster99_000702	G02619-L1_cleanbin_000001	GreatApes_cluster95_000060	G02616-L1	Ptver	Pan	Pan troglodytes verus	d__Bacteria	p__Firmicutes_C	c__Negativicutes	o__Veillonellales	f__Dialisteraceae	g__GreatApes000060	s__GreatApes000060_spGreatApes000060
MGYG000000939	Bacteria	0.991667	MGYG000000939	MGYG000000939	G02616-L1_cleanbin_000026	Bacteria	0.860714	0.875	0.025	Ptver_cluster95_000195	Ptver_cluster97_000202	Ptver_cluster99_000710	H07645-L1_cleanbin_000029	GreatApes_cluster95_003639	G02616-L1	Ptver	Pan	Pan troglodytes verus	d__Bacteria	p__Spirochaetota	c__Spirochaetia	o__Sphaerochaetales	f__Sphaerochaetaceae	g__UBA9732	s__UBA9732_spGreatApes003639
MGYG000000130	Bacteria	0.991667	MGYG000000130	MGYG000000130	G02616-L1_cleanbin_000027	Bacteria	0.859748	0.883333	0.0416667	Ptver_cluster95_000199	Ptver_cluster97_000206	Ptver_cluster99_000715	G02607-L1_cleanbin_000027	GreatApes_cluster95_003738	G02616-L1	Ptver	Pan	Pan troglodytes verus	d__Bacteria	p__Spirochaetota	c__Spirochaetia	o__Sphaerochaetales	f__Sphaerochaetaceae	g__Ornithospirochaeta	s__Ornithospirochaeta_spGreatApes003738
MGYG000001506	Bacteria	0.991667	MGYG000001506	MGYG000001506	G02616-L1_cleanbin_000028	Bacteria	0.833333	0.833333	0	Ptver_cluster95_000042	Ptver_cluster97_000042	Ptver_cluster99_000355	G02629-L1_cleanbin_000003	GreatApes_cluster95_000877	G02616-L1	Ptver	Pan	Pan troglodytes verus	d__Bacteria	p__Bacteroidota	c__Bacteroidia	o__Bacteroidales	f__Bacteroidaceae	g__Prevotella	s__Prevotella_spGreatApes000877
MGYG000001417	Bacteria	0.991667	MGYG000001417	MGYG000001417	G02616-L1_cleanbin_000029	Bacteria	0.826815	0.841667	0.025	Ptver_cluster95_000244	Ptver_cluster97_000258	Ptver_cluster99_000799	G02616-L1_cleanbin_000029	GreatApes_cluster95_004632	G02616-L1	Ptver	Pan	Pan troglodytes verus	d__Bacteria	p__Cyanobacteria	c__Vampirovibrionia	o__Gastranaerophilales	f__Gastranaerophilaceae	g__Avigastranaerophilus	s__Avigastranaerophilus_spGreatApes004632
MGYG000002398	Bacteria	0.991667	MGYG000002398	MGYG000002398	G02616-L1_cleanbin_000030	Bacteria	0.825	0.825	0	Ptver_cluster95_000176	Ptver_cluster97_000182	Ptver_cluster99_000497	H07645-L1_cleanbin_000025	GreatApes_cluster95_003285	G02616-L1	Ptver	Pan	Pan troglodytes verus	d__Bacteria	p__Bacteroidota	c__Bacteroidia	o__Bacteroidales	f__Bacteroidaceae	g__Prevotella	s__Prevotella_spGreatApes003285
MGYG000001820	Bacteria	0.991667	MGYG000001820	MGYG000001820	G02616-L1_cleanbin_000031	Bacteria	0.808333	0.808333	0	Ptver_cluster95_000041	Ptver_cluster97_000041	Ptver_cluster99_000067	G02652-L1_cleanbin_000005	GreatApes_cluster95_000896	G02616-L1	Ptver	Pan	Pan troglodytes verus	d__Bacteria	p__Bacteroidota	c__Bacteroidia	o__Bacteroidales	f__Bacteroidaceae	g__Prevotella	s__Prevotella_spGreatApes000896
E07148-L1_cleanbin_000007	Bacteria	0.983263	HsG_cluster97_000058	E07148-L1_cleanbin_000007	G02616-L1_cleanbin_000032	Bacteria	0.808333	0.808333	0	Ptver_cluster95_000039	Ptver_cluster97_000039	Ptver_cluster99_000064	G02610-L1_cleanbin_000001	GreatApes_cluster95_000895	G02616-L1	Ptver	Pan	Pan troglodytes verus	d__Bacteria	p__Bacteroidota	c__Bacteroidia	o__Bacteroidales	f__Bacteroidaceae	g__Prevotella	s__Prevotella_spGreatApes000895
MGYG000002522	Bacteria	0.991667	MGYG000002522	MGYG000002522	G02616-L1_cleanbin_000033	Bacteria	0.804798	0.825	0.0333333	Ptver_cluster95_000093	Ptver_cluster97_000093	Ptver_cluster99_000856	G02615-L1_cleanbin_000007	GreatApes_cluster95_001783	G02616-L1	Ptver	Pan	Pan troglodytes verus	d__Bacteria	p__Firmicutes_A	c__Clostridia	o__Lachnospirales	f__Lachnospiraceae	g__Oribacterium	s__Oribacterium_spGreatApes001783
MGYG000000438	Bacteria	0.991667	MGYG000000438	MGYG000000438	G02616-L1_cleanbin_000034	Bacteria	0.796259	0.816667	0.0333333	Ptver_cluster95_000104	Ptver_cluster97_000104	Ptver_cluster99_000871	H07637-L1_cleanbin_000008	GreatApes_cluster95_001927	G02616-L1	Ptver	Pan	Pan troglodytes verus	d__Bacteria	p__Firmicutes_A	c__Clostridia	o__Lachnospirales	f__Lachnospiraceae	g__CAG-95	s__CAG-95_spGreatApes001927
MGYG000001696	Bacteria	0.991667	MGYG000001696	MGYG000001696	G02616-L1_cleanbin_000035	Bacteria	0.787715	0.808333	0.0333333	Ptver_cluster95_000061	Ptver_cluster97_000061	Ptver_cluster99_000116	G02610-L1_cleanbin_000004	GreatApes_cluster95_001184	G02616-L1	Ptver	Pan	Pan troglodytes verus	d__Bacteria	p__Bacteroidota	c__Bacteroidia	o__Bacteroidales	f__Bacteroidaceae	g__Prevotella	s__Prevotella_spGreatApes001184
MGYG000002270	Bacteria	0.991667	MGYG000002270	MGYG000002270	G02616-L1_cleanbin_000036	Bacteria	0.772695	0.783333	0.0166667	Ptver_cluster95_000136	Ptver_cluster97_000136	Ptver_cluster99_000911	G02607-L1_cleanbin_000017	GreatApes_cluster95_002636	G02616-L1	Ptver	Pan	Pan troglodytes verus	d__Bacteria	p__Bacteroidota	c__Bacteroidia	o__Bacteroidales	f__UBA932	g__Cryptobacteroides	s__Cryptobacteroides_spGreatApes002636
MGYG000000363	Bacteria	0.991667	MGYG000000363	MGYG000000363	G02616-L1_cleanbin_000037	Bacteria	0.764247	0.775	0.0166667	Ptver_cluster95_000260	Ptver_cluster97_000278	Ptver_cluster99_000922	G02636-L1_cleanbin_000034	GreatApes_cluster95_004932	G02616-L1	Ptver	Pan	Pan troglodytes verus	d__Bacteria	p__Firmicutes	c__Bacilli	o__RFN20	f__CAG-826	g__Onthovivens	s__Onthovivens_spGreatApes004932
MGYG000000238	Bacteria	0.991667	MGYG000000238	MGYG000000238	G02616-L1_cleanbin_000038	Bacteria	0.752839	0.758333	0.00833333	Ptver_cluster95_000023	Ptver_cluster97_000023	Ptver_cluster99_000040	G02605-L1_cleanbin_000001	GreatApes_cluster95_000468	G02616-L1	Ptver	Pan	Pan troglodytes verus	d__Bacteria	p__Bacteroidota	c__Bacteroidia	o__Bacteroidales	f__Muribaculaceae	g__Sodaliphilus	s__Sodaliphilus_spGreatApes000468
MGYG000000323	Bacteria	0.991667	MGYG000000323	MGYG000000323	G02616-L1_cleanbin_000039	Bacteria	0.741667	0.741667	0	Ptver_cluster95_000175	Ptver_cluster97_000181	Ptver_cluster99_000496	G02620-L1_cleanbin_000020	GreatApes_cluster95_003256	G02616-L1	Ptver	Pan	Pan troglodytes verus	d__Bacteria	p__Bacteroidota	c__Bacteroidia	o__Bacteroidales	f__Paludibacteraceae	g__RF16	s__RF16_spGreatApes003256
MGYG000000106	Bacteria	0.991667	MGYG000000106	MGYG000000106	G02616-L1_cleanbin_000040	Bacteria	0.733333	0.733333	0	Ptver_cluster95_000264	Ptver_cluster97_000283	Ptver_cluster99_000975	G02641-L1_cleanbin_000035	GreatApes_cluster95_005069	G02616-L1	Ptver	Pan	Pan troglodytes verus	d__Bacteria	p__Patescibacteria	c__Saccharimonadia	o__Saccharimonadales	f__Nanosyncoccaceae	g__Nanosyncoccus	s__Nanosyncoccus_spGreatApes005069
MGYG000004798	Bacteria	0.991667	MGYG000004798	MGYG000004798	G02616-L1_cleanbin_000041	Bacteria	0.710606	0.733333	0.0333333	Ptver_cluster95_000062	Ptver_cluster97_000308	Ptver_cluster99_001015	G02616-L1_cleanbin_000041	GreatApes_cluster95_001188	G02616-L1	Ptver	Pan	Pan troglodytes verus	d__Bacteria	p__Proteobacteria	c__Gammaproteobacteria	o__Enterobacterales	f__Succinivibrionaceae	g__Succinivibrio	s__Succinivibrio_spGreatApes001188
ManaraSGB7970	Bacteria	0.870238	ManaraSGB7970	ManaraSGB7970	G02616-L1_cleanbin_000042	Bacteria	0.704924	0.733333	0.0416667	Ptver_cluster95_000009	Ptver_cluster97_000009	Ptver_cluster99_001025	G02631-L1_cleanbin_000001	GreatApes_cluster95_000221	G02616-L1	Ptver	Pan	Pan troglodytes verus	d__Bacteria	p__Firmicutes_A	c__Clostridia	o__Oscillospirales	f__Acutalibacteraceae	g__SIG603	s__SIG603_spGreatApes000221
MGYG000002320	Bacteria	0.991667	MGYG000002320	MGYG000002320	G02616-L1_cleanbin_000043	Bacteria	0.675	0.675	0	Ptver_cluster95_000089	Ptver_cluster97_000089	Ptver_cluster99_001095	G02620-L1_cleanbin_000004	GreatApes_cluster95_001670	G02616-L1	Ptver	Pan	Pan troglodytes verus	d__Bacteria	p__Bacteroidota	c__Bacteroidia	o__Bacteroidales	f__Tannerellaceae	g__Parabacteroides	s__Parabacteroides_spGreatApes001670
MGYG000002493	Bacteria	0.991667	MGYG000002493	MGYG000002493	G02616-L1_cleanbin_000045	Bacteria	0.608333	0.608333	0	Ptver_cluster95_000076	Ptver_cluster97_000392	Ptver_cluster99_001204	G02616-L1_cleanbin_000045	GreatApes_cluster95_001390	G02616-L1	Ptver	Pan	Pan troglodytes verus	d__Bacteria	p__Bacteroidota	c__Bacteroidia	o__Bacteroidales	f__W3P20-009	g__W3P20-009	s__W3P20-009_spGreatApes001390
MGYG000000025	Bacteria	0.991667	MGYG000000025	MGYG000000025	G02616-L1_cleanbin_000046	Bacteria	0.591667	0.591667	0	Ptver_cluster95_000099	Ptver_cluster97_000411	Ptver_cluster99_001232	G02616-L1_cleanbin_000046	GreatApes_cluster95_001867	G02616-L1	Ptver	Pan	Pan troglodytes verus	d__Bacteria	p__Firmicutes_A	c__Clostridia	o__Lachnospirales	f__Anaerotignaceae	g__Anaerotignum	s__Anaerotignum_spGreatApes001867
ManaraSGB7839	Bacteria	0.770614	ManaraSGB7839	ManaraSGB7839	G02617-L1_cleanbin_000001	Bacteria	0.995833	1	0.00833333	Ptver_cluster95_000012	Ptver_cluster97_000012	Ptver_cluster99_000016	G02617-L1_cleanbin_000001	GreatApes_cluster95_000217	G02617-L1	Ptver	Pan	Pan troglodytes verus	d__Bacteria	p__Firmicutes_A	c__Clostridia	o__Oscillospirales	f__Oscillospiraceae	g__Limivicinus	s__Limivicinus_spGreatApes000217
MGYG000000006	Bacteria	0.991667	MGYG000000006	MGYG000000006	G02617-L1_cleanbin_000002	Bacteria	0.970833	1	0.0583333	Ptver_cluster95_000073	Ptver_cluster97_000073	Ptver_cluster99_000178	G02607-L1_cleanbin_000007	GreatApes_cluster95_001312	G02617-L1	Ptver	Pan	Pan troglodytes verus	d__Bacteria	p__Firmicutes_A	c__Clostridia	o__Lachnospirales	f__Lachnospiraceae	g__CAG-791	s__CAG-791_spGreatApes001312
H07617-L1_cleanbin_000001	Bacteria	0.991667	Gberingei_cluster97_000008	H07617-L1_cleanbin_000001	G02617-L1_cleanbin_000003	Bacteria	0.970726	0.975	0.00833333	Ptver_cluster95_000037	Ptver_cluster97_000037	Ptver_cluster99_000191	G02607-L1_cleanbin_000003	GreatApes_cluster95_000893	G02617-L1	Ptver	Pan	Pan troglodytes verus	d__Bacteria	p__Bacteroidota	c__Bacteroidia	o__Bacteroidales	f__Bacteroidaceae	g__Prevotella	s__Prevotella_spGreatApes000893
MGYG000000122	Bacteria	0.991667	MGYG000000122	MGYG000000122	G02617-L1_cleanbin_000004	Bacteria	0.966453	0.975	0.0166667	Ptver_cluster95_000087	Ptver_cluster97_000087	Ptver_cluster99_000197	G02608-L1_cleanbin_000005	GreatApes_cluster95_001673	G02617-L1	Ptver	Pan	Pan troglodytes verus	d__Bacteria	p__Bacteroidota	c__Bacteroidia	o__Bacteroidales	f__WCHB1-69	g__F23-D06	s__F23-D06_spGreatApes001673
MGYG000002338	Bacteria	0.991667	MGYG000002338	MGYG000002338	G02617-L1_cleanbin_000005	Bacteria	0.962356	0.966667	0.00833333	Ptver_cluster95_000046	Ptver_cluster97_000046	Ptver_cluster99_000079	G02648-L1_cleanbin_000006	GreatApes_cluster95_000730	G02617-L1	Ptver	Pan	Pan troglodytes verus	d__Bacteria	p__Firmicutes_A	c__Clostridia	o__Oscillospirales	f__Oscillospiraceae	g__CAJOIG01	s__CAJOIG01_spGreatApes000730
H07613-L1_cleanbin_000001	Bacteria	0.991667	Ggorilla_cluster97_000003	H07613-L1_cleanbin_000001	G02617-L1_cleanbin_000006	Bacteria	0.95	0.95	0	Ptver_cluster95_000050	Ptver_cluster97_000050	Ptver_cluster99_000084	G02611-L1_cleanbin_000002	GreatApes_cluster95_000890	G02617-L1	Ptver	Pan	Pan troglodytes verus	d__Bacteria	p__Bacteroidota	c__Bacteroidia	o__Bacteroidales	f__Bacteroidaceae	g__Prevotella	s__Prevotella_spGreatApes000890
MGYG000002399	Bacteria	0.991667	MGYG000002399	MGYG000002399	G02617-L1_cleanbin_000007	Bacteria	0.945614	0.95	0.00833333	Ptver_cluster95_000113	Ptver_cluster97_000113	Ptver_cluster99_000392	G02607-L1_cleanbin_000011	GreatApes_cluster95_002104	G02617-L1	Ptver	Pan	Pan troglodytes verus	d__Bacteria	p__Chloroflexota	c__Anaerolineae	o__Anaerolineales	f__Anaerolineaceae	g__Flexilinea	s__Flexilinea_spGreatApes002104
MGYG000002400	Bacteria	0.991667	MGYG000002400	MGYG000002400	G02617-L1_cleanbin_000008	Bacteria	0.945614	0.95	0.00833333	Ptver_cluster95_000108	Ptver_cluster97_000108	Ptver_cluster99_000252	G02620-L1_cleanbin_000007	GreatApes_cluster95_001977	G02617-L1	Ptver	Pan	Pan troglodytes verus	d__Bacteria	p__Bacteroidota	c__Bacteroidia	o__Bacteroidales	f__UBA932	g__Cryptobacteroides	s__Cryptobacteroides_spGreatApes001977
MGYG000000010	Bacteria	0.991667	MGYG000000010	MGYG000000010	G02617-L1_cleanbin_000009	Bacteria	0.937242	0.941667	0.00833333	Ptver_cluster95_000023	Ptver_cluster97_000023	Ptver_cluster99_000040	G02605-L1_cleanbin_000001	GreatApes_cluster95_000468	G02617-L1	Ptver	Pan	Pan troglodytes verus	d__Bacteria	p__Bacteroidota	c__Bacteroidia	o__Bacteroidales	f__Muribaculaceae	g__Sodaliphilus	s__Sodaliphilus_spGreatApes000468
MGYG000000813	Bacteria	0.991667	MGYG000000813	MGYG000000813	G02617-L1_cleanbin_000010	Bacteria	0.936594	0.958333	0.0416667	Ptver_cluster95_000077	Ptver_cluster97_000077	Ptver_cluster99_000348	H07645-L1_cleanbin_000006	GreatApes_cluster95_001456	G02617-L1	Ptver	Pan	Pan troglodytes verus	d__Bacteria	p__Firmicutes_A	c__Clostridia	o__Christensenellales	f__CAG-74	g__UBA11524	s__UBA11524_spGreatApes001456
MGYG000001434	Bacteria	0.991667	MGYG000001434	MGYG000001434	G02617-L1_cleanbin_000011	Bacteria	0.933333	0.933333	0	Ptver_cluster95_000151	Ptver_cluster97_000152	Ptver_cluster99_000404	G02607-L1_cleanbin_000021	GreatApes_cluster95_002863	G02617-L1	Ptver	Pan	Pan troglodytes verus	d__Bacteria	p__Bacteroidota	c__Bacteroidia	o__Bacteroidales	f__UBA932	g__Cryptobacteroides	s__Cryptobacteroides_spGreatApes002863
MGYG000000126	Bacteria	0.991667	MGYG000000126	MGYG000000126	G02617-L1_cleanbin_000012	Bacteria	0.923563	0.966667	0.0833333	Ptver_cluster95_000104	Ptver_cluster97_000104	Ptver_cluster99_000240	H07637-L1_cleanbin_000008	GreatApes_cluster95_001927	G02617-L1	Ptver	Pan	Pan troglodytes verus	d__Bacteria	p__Firmicutes_A	c__Clostridia	o__Lachnospirales	f__Lachnospiraceae	g__CAG-95	s__CAG-95_spGreatApes001927
MGYG000002411	Bacteria	0.991667	MGYG000002411	MGYG000002411	G02617-L1_cleanbin_000013	Bacteria	0.920495	0.925	0.00833333	Ptver_cluster95_000075	Ptver_cluster97_000075	Ptver_cluster99_000147	G02607-L1_cleanbin_000006	GreatApes_cluster95_001389	G02617-L1	Ptver	Pan	Pan troglodytes verus	d__Bacteria	p__Bacteroidota	c__Bacteroidia	o__Bacteroidales	f__UBA932	g__Cryptobacteroides	s__Cryptobacteroides_spGreatApes001389
MGYG000002523	Bacteria	0.991667	MGYG000002523	MGYG000002523	G02617-L1_cleanbin_000014	Bacteria	0.915991	0.925	0.0166667	Ptver_cluster95_000055	Ptver_cluster97_000055	Ptver_cluster99_000102	G02607-L1_cleanbin_000005	GreatApes_cluster95_000983	G02617-L1	Ptver	Pan	Pan troglodytes verus	d__Bacteria	p__Firmicutes_C	c__Negativicutes	o__Acidaminococcales	f__Acidaminococcaceae	g__Phascolarctobacterium_A	s__Phascolarctobacterium_A_spGreatApes000983
MGYG000002421	Bacteria	0.991667	MGYG000002421	MGYG000002421	G02617-L1_cleanbin_000015	Bacteria	0.915476	0.933333	0.0333333	Ptver_cluster95_000100	Ptver_cluster97_000100	Ptver_cluster99_000378	G02622-L1_cleanbin_000005	GreatApes_cluster95_001810	G02617-L1	Ptver	Pan	Pan troglodytes verus	d__Bacteria	p__Firmicutes_A	c__Clostridia	o__Christensenellales	f__CAG-74	g__GreatApes001810	s__GreatApes001810_spGreatApes001810
MGYG000001559	Bacteria	0.991667	MGYG000001559	MGYG000001559	G02617-L1_cleanbin_000016	Bacteria	0.882321	0.891667	0.0166667	Ptver_cluster95_000140	Ptver_cluster97_000140	Ptver_cluster99_000660	H07645-L1_cleanbin_000021	GreatApes_cluster95_002686	G02617-L1	Ptver	Pan	Pan troglodytes verus	d__Bacteria	p__Firmicutes_C	c__Negativicutes	o__Veillonellales	f__Dialisteraceae	g__Dialister	s__Dialister_spGreatApes002686
MGYG000003185	Bacteria	0.991667	MGYG000003185	MGYG000003185	G02617-L1_cleanbin_000017	Bacteria	0.882321	0.891667	0.0166667	Ptver_cluster95_000154	Ptver_cluster97_000155	Ptver_cluster99_000607	G02620-L1_cleanbin_000016	GreatApes_cluster95_002867	G02617-L1	Ptver	Pan	Pan troglodytes verus	d__Bacteria	p__Bacteroidota	c__Bacteroidia	o__Bacteroidales	f__Paludibacteraceae	g__W0P28-013	s__W0P28-013_spGreatApes002867
MGYG000002299	Bacteria	0.991667	MGYG000002299	MGYG000002299	G02617-L1_cleanbin_000018	Bacteria	0.882321	0.891667	0.0166667	Ptver_cluster95_000035	Ptver_cluster97_000035	Ptver_cluster99_000286	G02640-L1_cleanbin_000005	GreatApes_cluster95_000891	G02617-L1	Ptver	Pan	Pan troglodytes verus	d__Bacteria	p__Bacteroidota	c__Bacteroidia	o__Bacteroidales	f__Bacteroidaceae	g__Alloprevotella	s__Alloprevotella_spGreatApes000891
MGYG000000109	Bacteria	0.991667	MGYG000000109	MGYG000000109	G02617-L1_cleanbin_000019	Bacteria	0.875	0.875	0	Ptver_cluster95_000034	Ptver_cluster97_000034	Ptver_cluster99_000055	G02605-L1_cleanbin_000002	GreatApes_cluster95_000736	G02617-L1	Ptver	Pan	Pan troglodytes verus	d__Bacteria	p__Bacteroidota	c__Bacteroidia	o__Bacteroidales	f__UBA932	g__RUG11257	s__RUG11257_spGreatApes000736
MGYG000002296	Bacteria	0.991667	MGYG000002296	MGYG000002296	G02617-L1_cleanbin_000020	Bacteria	0.85	0.85	0	Ptver_cluster95_000038	Ptver_cluster97_000038	Ptver_cluster99_000063	G02652-L1_cleanbin_000006	GreatApes_cluster95_000894	G02617-L1	Ptver	Pan	Pan troglodytes verus	d__Bacteria	p__Bacteroidota	c__Bacteroidia	o__Bacteroidales	f__Bacteroidaceae	g__Prevotella	s__Prevotella_spGreatApes000894
MGYG000001558	Bacteria	0.991667	MGYG000001558	MGYG000001558	G02617-L1_cleanbin_000021	Bacteria	0.846429	0.875	0.05	Ptver_cluster95_000121	Ptver_cluster97_000121	Ptver_cluster99_000316	G02621-L1_cleanbin_000006	GreatApes_cluster95_002285	G02617-L1	Ptver	Pan	Pan troglodytes verus	d__Bacteria	p__Bacteroidota	c__Bacteroidia	o__Bacteroidales	f__Paludibacteraceae	g__RF16	s__RF16_spGreatApes002285
MGYG000004345	Bacteria	0.991667	MGYG000004345	MGYG000004345	G02617-L1_cleanbin_000022	Bacteria	0.845098	0.85	0.00833333	Ptver_cluster95_000138	Ptver_cluster97_000138	Ptver_cluster99_000363	G02608-L1_cleanbin_000012	GreatApes_cluster95_002592	G02617-L1	Ptver	Pan	Pan troglodytes verus	d__Bacteria	p__Bacteroidota	c__Bacteroidia	o__Bacteroidales	f__W3P20-009	g__W3P20-009	s__W3P20-009_spGreatApes002592
E07192-L1_cleanbin_000032	Bacteria	0.755797	HsG_cluster97_000323	E07192-L1_cleanbin_000032	G02617-L1_cleanbin_000023	Bacteria	0.826225	0.85	0.0416667	Ptver_cluster95_000016	Ptver_cluster97_000016	Ptver_cluster99_000297	G02640-L1_cleanbin_000003	GreatApes_cluster95_000469	G02617-L1	Ptver	Pan	Pan troglodytes verus	d__Bacteria	p__Bacteroidota	c__Bacteroidia	o__Bacteroidales	f__Bacteroidaceae	g__UBA1786	s__UBA1786_spGreatApes000469
MGYG000000580	Bacteria	0.991667	MGYG000000580	MGYG000000580	G02617-L1_cleanbin_000025	Bacteria	0.792869	0.808333	0.025	Ptver_cluster95_000039	Ptver_cluster97_000039	Ptver_cluster99_000064	G02610-L1_cleanbin_000001	GreatApes_cluster95_000895	G02617-L1	Ptver	Pan	Pan troglodytes verus	d__Bacteria	p__Bacteroidota	c__Bacteroidia	o__Bacteroidales	f__Bacteroidaceae	g__Prevotella	s__Prevotella_spGreatApes000895
MGYG000000464	Bacteria	0.991667	MGYG000000464	MGYG000000464	G02617-L1_cleanbin_000026	Bacteria	0.791667	0.791667	0	Ptver_cluster95_000067	Ptver_cluster97_000067	Ptver_cluster99_000847	G02633-L1_cleanbin_000006	GreatApes_cluster95_001391	G02617-L1	Ptver	Pan	Pan troglodytes verus	d__Bacteria	p__Bacteroidota	c__Bacteroidia	o__Bacteroidales	f__Bacteroidaceae	g__Prevotella	s__Prevotella_spGreatApes001391
MGYG000002517	Bacteria	0.991667	MGYG000002517	MGYG000002517	G02617-L1_cleanbin_000027	Bacteria	0.784375	0.8	0.025	Ptver_cluster95_000129	Ptver_cluster97_000129	Ptver_cluster99_000326	G02647-L1_cleanbin_000020	GreatApes_cluster95_002436	G02617-L1	Ptver	Pan	Pan troglodytes verus	d__Bacteria	p__Firmicutes_A	c__Clostridia	o__Christensenellales	f__CAG-74	g__GreatApes002436	s__GreatApes002436_spGreatApes002436
E07139-L1_cleanbin_000006	Bacteria	0.966667	HsG_cluster97_000126	E07139-L1_cleanbin_000006	G02617-L1_cleanbin_000028	Bacteria	0.755797	0.766667	0.0166667	Ptver_cluster95_000093	Ptver_cluster97_000093	Ptver_cluster99_000934	G02615-L1_cleanbin_000007	GreatApes_cluster95_001783	G02617-L1	Ptver	Pan	Pan troglodytes verus	d__Bacteria	p__Firmicutes_A	c__Clostridia	o__Lachnospirales	f__Lachnospiraceae	g__Oribacterium	s__Oribacterium_spGreatApes001783
E07154-L1_cleanbin_000009	Bacteria	0.9625	HsG_cluster97_000126	E07139-L1_cleanbin_000006	G02617-L1_cleanbin_000029	Bacteria	0.744444	0.75	0.00833333	Ptver_cluster95_000041	Ptver_cluster97_000041	Ptver_cluster99_000955	G02652-L1_cleanbin_000005	GreatApes_cluster95_000896	G02617-L1	Ptver	Pan	Pan troglodytes verus	d__Bacteria	p__Bacteroidota	c__Bacteroidia	o__Bacteroidales	f__Bacteroidaceae	g__Prevotella	s__Prevotella_spGreatApes000896
E07152-L1_cleanbin_000015	Bacteria	0.958053	HsG_cluster97_000126	E07139-L1_cleanbin_000006	G02617-L1_cleanbin_000030	Bacteria	0.741667	0.741667	0	Ptver_cluster95_000264	Ptver_cluster97_000283	Ptver_cluster99_000965	G02641-L1_cleanbin_000035	GreatApes_cluster95_005069	G02617-L1	Ptver	Pan	Pan troglodytes verus	d__Bacteria	p__Patescibacteria	c__Saccharimonadia	o__Saccharimonadales	f__Nanosyncoccaceae	g__Nanosyncoccus	s__Nanosyncoccus_spGreatApes005069
E07175-L1_cleanbin_000016	Bacteria	0.953852	HsG_cluster97_000126	E07139-L1_cleanbin_000006	G02617-L1_cleanbin_000031	Bacteria	0.741667	0.741667	0	Ptver_cluster95_000042	Ptver_cluster97_000042	Ptver_cluster99_000355	G02629-L1_cleanbin_000003	GreatApes_cluster95_000877	G02617-L1	Ptver	Pan	Pan troglodytes verus	d__Bacteria	p__Bacteroidota	c__Bacteroidia	o__Bacteroidales	f__Bacteroidaceae	g__Prevotella	s__Prevotella_spGreatApes000877
H07656-L1_cleanbin_000004	Bacteria	0.945198	Pttrog_cluster97_000017	H07656-L1_cleanbin_000004	G02617-L1_cleanbin_000032	Bacteria	0.719253	0.725	0.00833333	Ptver_cluster95_000060	Ptver_cluster97_000060	Ptver_cluster99_000330	G02621-L1_cleanbin_000003	GreatApes_cluster95_001187	G02617-L1	Ptver	Pan	Pan troglodytes verus	d__Bacteria	p__Bacteroidota	c__Bacteroidia	o__Bacteroidales	f__Bacteroidaceae	g__Alloprevotella	s__Alloprevotella_spGreatApes001187
E07150-L1_cleanbin_000029	Bacteria	0.932486	HsG_cluster97_000126	E07139-L1_cleanbin_000006	G02617-L1_cleanbin_000033	Bacteria	0.719195	0.741667	0.0333333	Ptver_cluster95_000019	Ptver_cluster97_000019	Ptver_cluster99_000915	G02622-L1_cleanbin_000001	GreatApes_cluster95_000365	G02617-L1	Ptver	Pan	Pan troglodytes verus	d__Bacteria	p__Firmicutes_A	c__Clostridia	o__Oscillospirales	f__Oscillospiraceae	g__F23-B02	s__F23-B02_spGreatApes000365
E07183-L1_cleanbin_000020	Bacteria	0.927991	HsG_cluster97_000126	E07139-L1_cleanbin_000006	G02617-L1_cleanbin_000034	Bacteria	0.66757	0.691667	0.0333333	Ptver_cluster95_000061	Ptver_cluster97_000061	Ptver_cluster99_000116	G02610-L1_cleanbin_000004	GreatApes_cluster95_001184	G02617-L1	Ptver	Pan	Pan troglodytes verus	d__Bacteria	p__Bacteroidota	c__Bacteroidia	o__Bacteroidales	f__Bacteroidaceae	g__Prevotella	s__Prevotella_spGreatApes001184
E07188-L1_cleanbin_000019	Bacteria	0.910693	HsG_cluster97_000126	E07139-L1_cleanbin_000006	G02617-L1_cleanbin_000036	Bacteria	0.652713	0.716667	0.0916667	Ptver_cluster95_000030	Ptver_cluster97_000358	Ptver_cluster99_001133	G02617-L1_cleanbin_000036	GreatApes_cluster95_000600	G02617-L1	Ptver	Pan	Pan troglodytes verus	d__Bacteria	p__Firmicutes_A	c__Clostridia	o__Oscillospirales	f__Oscillospiraceae	g__CAG-83	s__CAG-83_spGreatApes000600
E07196-L1_cleanbin_000020	Bacteria	0.901844	HsG_cluster97_000126	E07139-L1_cleanbin_000006	G02617-L1_cleanbin_000038	Bacteria	0.622186	0.641667	0.025	Ptver_cluster95_000131	Ptver_cluster97_000131	Ptver_cluster99_000333	G02637-L1_cleanbin_000015	GreatApes_cluster95_002488	G02617-L1	Ptver	Pan	Pan troglodytes verus	d__Bacteria	p__Bacteroidota	c__Bacteroidia	o__Bacteroidales	f__Bacteroidaceae	g__Prevotella	s__Prevotella_spGreatApes002488
E07182-L1_cleanbin_000019	Bacteria	0.884459	HsG_cluster97_000126	E07139-L1_cleanbin_000006	G02617-L1_cleanbin_000039	Bacteria	0.615693	0.641667	0.0333333	Ptver_cluster95_000150	Ptver_cluster97_000151	Ptver_cluster99_001193	G02641-L1_cleanbin_000016	GreatApes_cluster95_002870	G02617-L1	Ptver	Pan	Pan troglodytes verus	d__Bacteria	p__Bacteroidota	c__Bacteroidia	o__Bacteroidales	f__Bacteroidaceae	g__Prevotella	s__Prevotella_spGreatApes002870
E07147-L1_cleanbin_000032	Bacteria	0.81859	HsG_cluster97_000126	E07139-L1_cleanbin_000006	G02617-L1_cleanbin_000040	Bacteria	0.613782	0.65	0.05	Ptver_cluster95_000048	Ptver_cluster97_000048	Ptver_cluster99_001195	H07645-L1_cleanbin_000002	GreatApes_cluster95_000701	G02617-L1	Ptver	Pan	Pan troglodytes verus	d__Bacteria	p__Firmicutes_A	c__Clostridia	o__Lachnospirales	f__Lachnospiraceae	g__GreatApes000701	s__GreatApes000701_spGreatApes000701
MGYG000001488	Bacteria	0.991667	MGYG000001488	MGYG000001488	G02617-L1_cleanbin_000041	Bacteria	0.600439	0.633333	0.0416667	Ptver_cluster95_000315	Ptver_cluster97_000398	Ptver_cluster99_001215	G02617-L1_cleanbin_000041	NA	G02617-L1	Ptver	Pan	Pan troglodytes verus	NA	NA	NA	NA	NA	NA	NA
MGYG000002492	Bacteria	0.991667	MGYG000002492	MGYG000002492	G02617-L1_cleanbin_000043	Bacteria	0.504762	0.583333	0.0916667	Ptver_cluster95_000339	Ptver_cluster97_000503	Ptver_cluster99_001362	G02617-L1_cleanbin_000043	GreatApes_cluster95_003198	G02617-L1	Ptver	Pan	Pan troglodytes verus	d__Bacteria	p__Desulfobacterota_I	c__Desulfovibrionia	o__Desulfovibrionales	f__Desulfovibrionaceae	g__Desulfovibrio	s__Desulfovibrio_spGreatApes003198
E07175-L1_cleanbin_000017	Bacteria	0.953852	HsG_cluster97_000170	E07175-L1_cleanbin_000017	G02617-L1_cleanbin_000044	Bacteria	0.500538	0.516667	0.0166667	Ptver_cluster95_000124	Ptver_cluster97_000505	Ptver_cluster99_001366	G02617-L1_cleanbin_000044	GreatApes_cluster95_005757	G02617-L1	Ptver	Pan	Pan troglodytes verus	d__Bacteria	p__Fibrobacterota	c__Fibrobacteria	o__Fibrobacterales	f__Fibrobacteraceae	g__Hallerella	s__Hallerella_spGreatApes005757
E07183-L1_cleanbin_000015	Bacteria	0.94965	HsG_cluster97_000170	E07175-L1_cleanbin_000017	G02619-L1_cleanbin_000001	Bacteria	1	1	0	Ptver_cluster95_000002	Ptver_cluster97_000002	Ptver_cluster99_000002	G02619-L1_cleanbin_000001	GreatApes_cluster95_000060	G02619-L1	Ptver	Pan	Pan troglodytes verus	d__Bacteria	p__Firmicutes_C	c__Negativicutes	o__Veillonellales	f__Dialisteraceae	g__GreatApes000060	s__GreatApes000060_spGreatApes000060
H07618-L1_cleanbin_000017	Bacteria	0.94965	HsA1_cluster97_000100	H07618-L1_cleanbin_000017	G02619-L1_cleanbin_000002	Bacteria	0.995833	1	0.00833333	Ptver_cluster95_000006	Ptver_cluster97_000006	Ptver_cluster99_000009	G02619-L1_cleanbin_000002	GreatApes_cluster95_000009	G02619-L1	Ptver	Pan	Pan troglodytes verus	d__Bacteria	p__Proteobacteria	c__Gammaproteobacteria	o__Enterobacterales	f__Enterobacteriaceae	g__Escherichia	s__Escherichia_coli
H07629-L1_cleanbin_000008	Bacteria	0.94965	HsA1_cluster97_000100	H07618-L1_cleanbin_000017	G02619-L1_cleanbin_000003	Bacteria	0.991667	1	0.0166667	Ptver_cluster95_000008	Ptver_cluster97_000008	Ptver_cluster99_000031	G02640-L1_cleanbin_000002	GreatApes_cluster95_000220	G02619-L1	Ptver	Pan	Pan troglodytes verus	d__Bacteria	p__Firmicutes_A	c__Clostridia	o__Oscillospirales	f__Acutalibacteraceae	g__Eubacterium_R	s__Eubacterium_R_spGreatApes000220
H07687-L1_cleanbin_000021	Bacteria	0.94965	HsA1_cluster97_000100	H07618-L1_cleanbin_000017	G02619-L1_cleanbin_000004	Bacteria	0.983263	0.991667	0.0166667	Ptver_cluster95_000053	Ptver_cluster97_000053	Ptver_cluster99_000089	G02619-L1_cleanbin_000004	GreatApes_cluster95_000997	G02619-L1	Ptver	Pan	Pan troglodytes verus	d__Bacteria	p__Firmicutes_A	c__Clostridia	o__Oscillospirales	f__Oscillospiraceae	g__CAG-83	s__CAG-83_sp900552475
H07598-L1_cleanbin_000013	Bacteria	0.94965	HsA2_cluster97_000088	H07598-L1_cleanbin_000013	G02619-L1_cleanbin_000005	Bacteria	0.974929	0.983333	0.0166667	Ptver_cluster95_000023	Ptver_cluster97_000023	Ptver_cluster99_000040	G02605-L1_cleanbin_000001	GreatApes_cluster95_000468	G02619-L1	Ptver	Pan	Pan troglodytes verus	d__Bacteria	p__Bacteroidota	c__Bacteroidia	o__Bacteroidales	f__Muribaculaceae	g__Sodaliphilus	s__Sodaliphilus_spGreatApes000468
H07643-L1_cleanbin_000012	Bacteria	0.94965	HsA2_cluster97_000087	H07643-L1_cleanbin_000012	G02619-L1_cleanbin_000006	Bacteria	0.97486	0.991667	0.0333333	Ptver_cluster95_000036	Ptver_cluster97_000036	Ptver_cluster99_000152	G02612-L1_cleanbin_000001	GreatApes_cluster95_000892	G02619-L1	Ptver	Pan	Pan troglodytes verus	d__Bacteria	p__Bacteroidota	c__Bacteroidia	o__Bacteroidales	f__Bacteroidaceae	g__Prevotella	s__Prevotella_spGreatApes000892
E07154-L1_cleanbin_000013	Bacteria	0.949435	HsG_cluster97_000170	E07175-L1_cleanbin_000017	G02619-L1_cleanbin_000007	Bacteria	0.970726	0.975	0.00833333	Ptver_cluster95_000060	Ptver_cluster97_000060	Ptver_cluster99_000184	G02621-L1_cleanbin_000003	GreatApes_cluster95_001187	G02619-L1	Ptver	Pan	Pan troglodytes verus	d__Bacteria	p__Bacteroidota	c__Bacteroidia	o__Bacteroidales	f__Bacteroidaceae	g__Alloprevotella	s__Alloprevotella_spGreatApes001187
E07187-L1_cleanbin_000014	Bacteria	0.941282	HsG_cluster97_000170	E07175-L1_cleanbin_000017	G02619-L1_cleanbin_000008	Bacteria	0.966453	0.975	0.0166667	Ptver_cluster95_000086	Ptver_cluster97_000086	Ptver_cluster99_000249	G02651-L1_cleanbin_000014	GreatApes_cluster95_001669	G02619-L1	Ptver	Pan	Pan troglodytes verus	d__Bacteria	p__Firmicutes	c__Bacilli	o__Erysipelotrichales	f__Erysipelotrichaceae	g__Bulleidia	s__Bulleidia_spGreatApes001669
H07622-L1_cleanbin_000019	Bacteria	0.941282	HsA1_cluster97_000100	H07618-L1_cleanbin_000017	G02619-L1_cleanbin_000009	Bacteria	0.962356	0.966667	0.00833333	Ptver_cluster95_000084	Ptver_cluster97_000084	Ptver_cluster99_000218	G02627-L1_cleanbin_000006	GreatApes_cluster95_001671	G02619-L1	Ptver	Pan	Pan troglodytes verus	d__Bacteria	p__Bacteroidota	c__Bacteroidia	o__Bacteroidales	f__Bacteroidaceae	g__Alloprevotella	s__Alloprevotella_spGreatApes001671
E07139-L1_cleanbin_000013	Bacteria	0.941031	HsG_cluster97_000170	E07175-L1_cleanbin_000017	G02619-L1_cleanbin_000010	Bacteria	0.958046	0.966667	0.0166667	Ptver_cluster95_000064	Ptver_cluster97_000064	Ptver_cluster99_000119	G02643-L1_cleanbin_000006	GreatApes_cluster95_001190	G02619-L1	Ptver	Pan	Pan troglodytes verus	d__Bacteria	p__Firmicutes_A	c__Clostridia	o__Peptostreptococcales	f__Anaerovoracaceae	g__Eubacterium_M	s__Eubacterium_M_spGreatApes001190
H07624-L1_cleanbin_000017	Bacteria	0.94096	HsA1_cluster97_000100	H07618-L1_cleanbin_000017	G02619-L1_cleanbin_000011	Bacteria	0.95798	0.983333	0.05	Ptver_cluster95_000047	Ptver_cluster97_000047	Ptver_cluster99_000318	H07619-L1_cleanbin_000005	GreatApes_cluster95_000700	G02619-L1	Ptver	Pan	Pan troglodytes verus	d__Bacteria	p__Firmicutes_A	c__Clostridia	o__Lachnospirales	f__Lachnospiraceae	g__Pseudobutyrivibrio	s__Pseudobutyrivibrio_spGreatApes000700
E07172-L1_cleanbin_000022	Bacteria	0.937045	HsG_cluster97_000170	E07175-L1_cleanbin_000017	G02619-L1_cleanbin_000012	Bacteria	0.949359	0.975	0.05	Ptver_cluster95_000146	Ptver_cluster97_000146	Ptver_cluster99_000381	G02619-L1_cleanbin_000012	GreatApes_cluster95_002743	G02619-L1	Ptver	Pan	Pan troglodytes verus	d__Bacteria	p__Firmicutes_A	c__Clostridia	o__Lachnospirales	f__Lachnospiraceae	g__Roseburia	s__Roseburia_spGreatApes002743
H07638-L1_cleanbin_000017	Bacteria	0.932556	HsA2_cluster97_000087	H07643-L1_cleanbin_000012	G02619-L1_cleanbin_000013	Bacteria	0.945115	0.966667	0.0416667	Ptver_cluster95_000048	Ptver_cluster97_000048	Ptver_cluster99_000398	H07645-L1_cleanbin_000002	GreatApes_cluster95_000701	G02619-L1	Ptver	Pan	Pan troglodytes verus	d__Bacteria	p__Firmicutes_A	c__Clostridia	o__Lachnospirales	f__Lachnospiraceae	g__GreatApes000701	s__GreatApes000701_spGreatApes000701
H07604-L1_cleanbin_000010	Bacteria	0.923563	HsA1_cluster97_000141	H07604-L1_cleanbin_000010	G02619-L1_cleanbin_000014	Bacteria	0.941667	0.941667	0	Ptver_cluster95_000039	Ptver_cluster97_000039	Ptver_cluster99_000064	G02610-L1_cleanbin_000001	GreatApes_cluster95_000895	G02619-L1	Ptver	Pan	Pan troglodytes verus	d__Bacteria	p__Bacteroidota	c__Bacteroidia	o__Bacteroidales	f__Bacteroidaceae	g__Prevotella	s__Prevotella_spGreatApes000895
H07599-L1_cleanbin_000018	Bacteria	0.923563	HsA2_cluster97_000113	H07599-L1_cleanbin_000018	G02619-L1_cleanbin_000015	Bacteria	0.932456	0.95	0.0333333	Ptver_cluster95_000100	Ptver_cluster97_000100	Ptver_cluster99_000378	G02622-L1_cleanbin_000005	GreatApes_cluster95_001810	G02619-L1	Ptver	Pan	Pan troglodytes verus	d__Bacteria	p__Firmicutes_A	c__Clostridia	o__Christensenellales	f__CAG-74	g__GreatApes001810	s__GreatApes001810_spGreatApes001810
E07182-L1_cleanbin_000016	Bacteria	0.920238	HsG_cluster97_000170	E07175-L1_cleanbin_000017	G02619-L1_cleanbin_000016	Bacteria	0.924405	0.933333	0.0166667	Ptver_cluster95_000045	Ptver_cluster97_000045	Ptver_cluster99_000262	G02646-L1_cleanbin_000008	GreatApes_cluster95_000870	G02619-L1	Ptver	Pan	Pan troglodytes verus	d__Bacteria	p__Firmicutes_A	c__Clostridia	o__Oscillospirales	f__Acutalibacteraceae	g__Fimenecus	s__Fimenecus_spGreatApes000870
E07160-L1_cleanbin_000027	Bacteria	0.915278	HsG_cluster97_000170	E07175-L1_cleanbin_000017	G02619-L1_cleanbin_000017	Bacteria	0.923551	0.958333	0.0666667	Ptver_cluster95_000035	Ptver_cluster97_000035	Ptver_cluster99_000156	G02640-L1_cleanbin_000005	GreatApes_cluster95_000891	G02619-L1	Ptver	Pan	Pan troglodytes verus	d__Bacteria	p__Bacteroidota	c__Bacteroidia	o__Bacteroidales	f__Bacteroidaceae	g__Alloprevotella	s__Alloprevotella_spGreatApes000891
E07178-L1_cleanbin_000023	Bacteria	0.901974	HsG_cluster97_000170	E07175-L1_cleanbin_000017	G02619-L1_cleanbin_000018	Bacteria	0.920495	0.925	0.00833333	Ptver_cluster95_000013	Ptver_cluster97_000013	Ptver_cluster99_000516	G02643-L1_cleanbin_000026	GreatApes_cluster95_000225	G02619-L1	Ptver	Pan	Pan troglodytes verus	d__Bacteria	p__Firmicutes_A	c__Clostridia	o__Oscillospirales	f__Oscillospiraceae	g__UMGS1766	s__UMGS1766_spGreatApes000225
E07189-L1_cleanbin_000036	Bacteria	0.897677	HsG_cluster97_000170	E07175-L1_cleanbin_000017	G02619-L1_cleanbin_000019	Bacteria	0.916667	0.916667	0	Ptver_cluster95_000110	Ptver_cluster97_000110	Ptver_cluster99_000532	G02640-L1_cleanbin_000015	GreatApes_cluster95_002098	G02619-L1	Ptver	Pan	Pan troglodytes verus	d__Bacteria	p__Actinobacteriota	c__Coriobacteriia	o__Coriobacteriales	f__Eggerthellaceae	g__CAG-1427	s__CAG-1427_spGreatApes002098
E07150-L1_cleanbin_000040	Bacteria	0.88006	HsG_cluster97_000170	E07175-L1_cleanbin_000017	G02619-L1_cleanbin_000020	Bacteria	0.90303	0.916667	0.025	Ptver_cluster95_000124	Ptver_cluster97_000124	Ptver_cluster99_000310	H07600-L1_cleanbin_000011	GreatApes_cluster95_002377	G02619-L1	Ptver	Pan	Pan troglodytes verus	d__Bacteria	p__Fibrobacterota	c__Fibrobacteria	o__Fibrobacterales	f__Fibrobacteraceae	g__Hallerella	s__Hallerella_spGreatApes002377
H07686-L1_cleanbin_000021	Bacteria	0.814644	HsA1_cluster97_000100	H07618-L1_cleanbin_000017	G02619-L1_cleanbin_000021	Bacteria	0.899159	0.908333	0.0166667	Ptver_cluster95_000065	Ptver_cluster97_000065	Ptver_cluster99_000610	G02636-L1_cleanbin_000005	GreatApes_cluster95_001191	G02619-L1	Ptver	Pan	Pan troglodytes verus	d__Bacteria	p__Firmicutes_A	c__Clostridia	o__Peptostreptococcales	f__Anaerovoracaceae	g__CAG-238	s__CAG-238_spGreatApes001191
H07603-L1_cleanbin_000045	Bacteria	0.800769	HsA1_cluster97_000100	H07618-L1_cleanbin_000017	G02619-L1_cleanbin_000022	Bacteria	0.889985	0.908333	0.0333333	Ptver_cluster95_000052	Ptver_cluster97_000052	Ptver_cluster99_000647	H07600-L1_cleanbin_000004	GreatApes_cluster95_001012	G02619-L1	Ptver	Pan	Pan troglodytes verus	d__Bacteria	p__Firmicutes_A	c__Clostridia	o__Lachnospirales	f__Lachnospiraceae	g__Avilachnospira	s__Avilachnospira_spGreatApes001012
E07147-L1_cleanbin_000034	Bacteria	0.791912	HsG_cluster97_000170	E07175-L1_cleanbin_000017	G02619-L1_cleanbin_000023	Bacteria	0.878616	0.883333	0.00833333	Ptver_cluster95_000061	Ptver_cluster97_000061	Ptver_cluster99_000116	G02610-L1_cleanbin_000004	GreatApes_cluster95_001184	G02619-L1	Ptver	Pan	Pan troglodytes verus	d__Bacteria	p__Bacteroidota	c__Bacteroidia	o__Bacteroidales	f__Bacteroidaceae	g__Prevotella	s__Prevotella_spGreatApes001184
E07184-L1_cleanbin_000028	Bacteria	0.71707	HsG_cluster97_000170	E07175-L1_cleanbin_000017	G02619-L1_cleanbin_000024	Bacteria	0.873899	0.883333	0.0166667	Ptver_cluster95_000088	Ptver_cluster97_000088	Ptver_cluster99_000199	H07636-L1_cleanbin_000007	GreatApes_cluster95_001674	G02619-L1	Ptver	Pan	Pan troglodytes verus	d__Bacteria	p__Firmicutes_A	c__Clostridia	o__Lachnospirales	f__Anaerotignaceae	g__Anaerotignum	s__Anaerotignum_spGreatApes001674
E07146-L1_cleanbin_000030	Bacteria	0.695055	HsG_cluster97_000170	E07175-L1_cleanbin_000017	G02619-L1_cleanbin_000025	Bacteria	0.866667	0.866667	0	Ptver_cluster95_000050	Ptver_cluster97_000050	Ptver_cluster99_000125	G02611-L1_cleanbin_000002	GreatApes_cluster95_000890	G02619-L1	Ptver	Pan	Pan troglodytes verus	d__Bacteria	p__Bacteroidota	c__Bacteroidia	o__Bacteroidales	f__Bacteroidaceae	g__Prevotella	s__Prevotella_spGreatApes000890
ManaraSGB4933	Bacteria	0.67069	ManaraSGB4933	ManaraSGB4933	G02619-L1_cleanbin_000026	Bacteria	0.860714	0.875	0.025	Ptver_cluster95_000140	Ptver_cluster97_000140	Ptver_cluster99_000711	H07645-L1_cleanbin_000021	GreatApes_cluster95_002686	G02619-L1	Ptver	Pan	Pan troglodytes verus	d__Bacteria	p__Firmicutes_C	c__Negativicutes	o__Veillonellales	f__Dialisteraceae	g__Dialister	s__Dialister_spGreatApes002686
MGYG000002819	Bacteria	0.991667	MGYG000002819	MGYG000002819	G02619-L1_cleanbin_000027	Bacteria	0.845098	0.85	0.00833333	Ptver_cluster95_000105	Ptver_cluster97_000105	Ptver_cluster99_000751	G02608-L1_cleanbin_000006	GreatApes_cluster95_001980	G02619-L1	Ptver	Pan	Pan troglodytes verus	d__Bacteria	p__Bacteroidota	c__Bacteroidia	o__Bacteroidales	f__Bacteroidaceae	g__Prevotella	s__Prevotella_spGreatApes001980
E07197-L1_cleanbin_000003	Bacteria	0.991667	HsG_cluster97_000017	E07197-L1_cleanbin_000003	G02619-L1_cleanbin_000028	Bacteria	0.841667	0.841667	0	Ptver_cluster95_000009	Ptver_cluster97_000009	Ptver_cluster99_000503	G02631-L1_cleanbin_000001	GreatApes_cluster95_000221	G02619-L1	Ptver	Pan	Pan troglodytes verus	d__Bacteria	p__Firmicutes_A	c__Clostridia	o__Oscillospirales	f__Acutalibacteraceae	g__SIG603	s__SIG603_spGreatApes000221
MGYG000001349	Bacteria	0.991667	MGYG000001349	MGYG000001349	G02619-L1_cleanbin_000030	Bacteria	0.811565	0.816667	0.00833333	Ptver_cluster95_000017	Ptver_cluster97_000017	Ptver_cluster99_000021	G02629-L1_cleanbin_000002	GreatApes_cluster95_000470	G02619-L1	Ptver	Pan	Pan troglodytes verus	d__Bacteria	p__Bacteroidota	c__Bacteroidia	o__Bacteroidales	f__Bacteroidaceae	g__Prevotella	s__Prevotella_spGreatApes000470
E07187-L1_cleanbin_000020	Bacteria	0.819498	HsG_cluster97_000291	E07187-L1_cleanbin_000020	G02619-L1_cleanbin_000031	Bacteria	0.784596	0.825	0.0666667	Ptver_cluster95_000147	Ptver_cluster97_000148	Ptver_cluster99_000817	G02631-L1_cleanbin_000018	GreatApes_cluster95_002814	G02619-L1	Ptver	Pan	Pan troglodytes verus	d__Bacteria	p__Firmicutes	c__Bacilli	o__Erysipelotrichales	f__Erysipelotrichaceae	g__UBA636	s__UBA636_spGreatApes002814
MGYG000000818	Bacteria	0.546014	MGYG000000818	MGYG000000818	G02619-L1_cleanbin_000032	Bacteria	0.780952	0.816667	0.0583333	Ptver_cluster95_000177	Ptver_cluster97_000183	Ptver_cluster99_000899	G02609-L1_cleanbin_000011	GreatApes_cluster95_003284	G02619-L1	Ptver	Pan	Pan troglodytes verus	d__Bacteria	p__Firmicutes	c__Bacilli	o__Erysipelotrichales	f__Erysipelotrichaceae	g__UBA636	s__UBA636_spGreatApes003284
H07611-L1_cleanbin_000001	Bacteria	0.991667	Ppan_cluster97_000005	H07611-L1_cleanbin_000001	G02619-L1_cleanbin_000033	Bacteria	0.775	0.775	0	Ptver_cluster95_000042	Ptver_cluster97_000042	Ptver_cluster99_000355	G02629-L1_cleanbin_000003	GreatApes_cluster95_000877	G02619-L1	Ptver	Pan	Pan troglodytes verus	d__Bacteria	p__Bacteroidota	c__Bacteroidia	o__Bacteroidales	f__Bacteroidaceae	g__Prevotella	s__Prevotella_spGreatApes000877
H07653-L1_cleanbin_000001	Bacteria	0.983333	Ppan_cluster97_000005	H07611-L1_cleanbin_000001	G02619-L1_cleanbin_000034	Bacteria	0.75	0.75	0	Ptver_cluster95_000176	Ptver_cluster97_000182	Ptver_cluster99_000497	H07645-L1_cleanbin_000025	GreatApes_cluster95_003285	G02619-L1	Ptver	Pan	Pan troglodytes verus	d__Bacteria	p__Bacteroidota	c__Bacteroidia	o__Bacteroidales	f__Bacteroidaceae	g__Prevotella	s__Prevotella_spGreatApes003285
H07654-L1_cleanbin_000004	Bacteria	0.983333	Ppan_cluster97_000005	H07611-L1_cleanbin_000001	G02619-L1_cleanbin_000035	Bacteria	0.731294	0.783333	0.0833333	Ptver_cluster95_000093	Ptver_cluster97_000093	Ptver_cluster99_000979	G02615-L1_cleanbin_000007	GreatApes_cluster95_001783	G02619-L1	Ptver	Pan	Pan troglodytes verus	d__Bacteria	p__Firmicutes_A	c__Clostridia	o__Lachnospirales	f__Lachnospiraceae	g__Oribacterium	s__Oribacterium_spGreatApes001783
H07655-L1_cleanbin_000004	Bacteria	0.983333	Ppan_cluster97_000005	H07611-L1_cleanbin_000001	G02619-L1_cleanbin_000036	Bacteria	0.707759	0.725	0.025	Ptver_cluster95_000130	Ptver_cluster97_000130	Ptver_cluster99_000332	G02607-L1_cleanbin_000014	GreatApes_cluster95_002493	G02619-L1	Ptver	Pan	Pan troglodytes verus	d__Bacteria	p__Bacteroidota	c__Bacteroidia	o__Bacteroidales	f__Bacteroidaceae	g__Prevotella	s__Prevotella_spGreatApes002493
H07683-L1_cleanbin_000002	Bacteria	0.983333	Ppan_cluster97_000005	H07611-L1_cleanbin_000001	G02619-L1_cleanbin_000037	Bacteria	0.699225	0.716667	0.025	Ptver_cluster95_000232	Ptver_cluster97_000320	Ptver_cluster99_001044	G02619-L1_cleanbin_000037	GreatApes_cluster95_001781	G02619-L1	Ptver	Pan	Pan troglodytes verus	d__Bacteria	p__Firmicutes_A	c__Clostridia	o__Oscillospirales	f__Oscillospiraceae	g__HGM13006	s__HGM13006_spGreatApes001781
H07681-L1_cleanbin_000010	Bacteria	0.970658	Ppan_cluster97_000005	H07611-L1_cleanbin_000001	G02619-L1_cleanbin_000038	Bacteria	0.64951	0.708333	0.0833333	Ptver_cluster95_000083	Ptver_cluster97_000083	Ptver_cluster99_001141	G02635-L1_cleanbin_000004	GreatApes_cluster95_001580	G02619-L1	Ptver	Pan	Pan troglodytes verus	d__Bacteria	p__Firmicutes_A	c__Clostridia	o__Lachnospirales	f__Lachnospiraceae	g__CAG-791	s__CAG-791_spGreatApes001580
H07668-L1_cleanbin_000002	Bacteria	0.966384	Ppan_cluster97_000005	H07611-L1_cleanbin_000001	G02619-L1_cleanbin_000040	Bacteria	0.577582	0.591667	0.0166667	Ptver_cluster95_000057	Ptver_cluster97_000057	Ptver_cluster99_001255	G02630-L1_cleanbin_000004	GreatApes_cluster95_001095	G02619-L1	Ptver	Pan	Pan troglodytes verus	d__Bacteria	p__Firmicutes_A	c__Clostridia	o__Lachnospirales	f__Lachnospiraceae	g__Ventrimonas	s__Ventrimonas_spGreatApes001095
H07659-L1_cleanbin_000008	Bacteria	0.949425	Ppan_cluster97_000005	H07611-L1_cleanbin_000001	G02619-L1_cleanbin_000041	Bacteria	0.554762	0.583333	0.0333333	Ptver_cluster95_000148	Ptver_cluster97_000452	Ptver_cluster99_001291	G02619-L1_cleanbin_000041	GreatApes_cluster95_002816	G02619-L1	Ptver	Pan	Pan troglodytes verus	d__Bacteria	p__Firmicutes_A	c__Clostridia	o__Lachnospirales	f__Lachnospiraceae	g__Merdisoma	s__Merdisoma_spGreatApes002816
H07682-L1_cleanbin_000016	Bacteria	0.945115	Ppan_cluster97_000005	H07611-L1_cleanbin_000001	G02619-L1_cleanbin_000042	Bacteria	0.525521	0.533333	0.00833333	Ptver_cluster95_000090	Ptver_cluster97_000478	Ptver_cluster99_001331	G02619-L1_cleanbin_000042	GreatApes_cluster95_001740	G02619-L1	Ptver	Pan	Pan troglodytes verus	d__Bacteria	p__Firmicutes_C	c__Negativicutes	o__Selenomonadales	f__Selenomonadaceae	g__Anaerovibrio	s__Anaerovibrio_spGreatApes001740
H07660-L1_cleanbin_000010	Bacteria	0.932246	Ppan_cluster97_000005	H07611-L1_cleanbin_000001	G02620-L1_cleanbin_000001	Bacteria	0.983333	0.983333	0	Ptver_cluster95_000024	Ptver_cluster97_000024	Ptver_cluster99_000041	G02633-L1_cleanbin_000002	GreatApes_cluster95_000466	G02620-L1	Ptver	Pan	Pan troglodytes verus	d__Bacteria	p__Bacteroidota	c__Bacteroidia	o__Bacteroidales	f__Tannerellaceae	g__Parabacteroides	s__Parabacteroides_spGreatApes000466
H07666-L1_cleanbin_000017	Bacteria	0.911012	Ppan_cluster97_000005	H07611-L1_cleanbin_000001	G02620-L1_cleanbin_000002	Bacteria	0.983333	0.983333	0	Ptver_cluster95_000016	Ptver_cluster97_000016	Ptver_cluster99_000057	G02640-L1_cleanbin_000003	GreatApes_cluster95_000469	G02620-L1	Ptver	Pan	Pan troglodytes verus	d__Bacteria	p__Bacteroidota	c__Bacteroidia	o__Bacteroidales	f__Bacteroidaceae	g__UBA1786	s__UBA1786_spGreatApes000469
MGYG000003190	Bacteria	0.991667	MGYG000003190	MGYG000003190	G02620-L1_cleanbin_000003	Bacteria	0.983263	0.991667	0.0166667	Ptver_cluster95_000055	Ptver_cluster97_000055	Ptver_cluster99_000095	G02607-L1_cleanbin_000005	GreatApes_cluster95_000983	G02620-L1	Ptver	Pan	Pan troglodytes verus	d__Bacteria	p__Firmicutes_C	c__Negativicutes	o__Acidaminococcales	f__Acidaminococcaceae	g__Phascolarctobacterium_A	s__Phascolarctobacterium_A_spGreatApes000983
E07188-L1_cleanbin_000015	Bacteria	0.932817	HsG_cluster97_000205	E07188-L1_cleanbin_000015	G02620-L1_cleanbin_000004	Bacteria	0.970726	0.975	0.00833333	Ptver_cluster95_000089	Ptver_cluster97_000089	Ptver_cluster99_000200	G02620-L1_cleanbin_000004	GreatApes_cluster95_001670	G02620-L1	Ptver	Pan	Pan troglodytes verus	d__Bacteria	p__Bacteroidota	c__Bacteroidia	o__Bacteroidales	f__Tannerellaceae	g__Parabacteroides	s__Parabacteroides_spGreatApes001670
MGYG000003188	Bacteria	0.991667	MGYG000003188	MGYG000003188	G02620-L1_cleanbin_000005	Bacteria	0.970726	0.975	0.00833333	Ptver_cluster95_000060	Ptver_cluster97_000060	Ptver_cluster99_000185	G02621-L1_cleanbin_000003	GreatApes_cluster95_001187	G02620-L1	Ptver	Pan	Pan troglodytes verus	d__Bacteria	p__Bacteroidota	c__Bacteroidia	o__Bacteroidales	f__Bacteroidaceae	g__Alloprevotella	s__Alloprevotella_spGreatApes001187
MGYG000003902	Bacteria	0.991667	MGYG000003902	MGYG000003902	G02620-L1_cleanbin_000006	Bacteria	0.970621	0.983333	0.025	Ptver_cluster95_000050	Ptver_cluster97_000050	Ptver_cluster99_000213	G02611-L1_cleanbin_000002	GreatApes_cluster95_000890	G02620-L1	Ptver	Pan	Pan troglodytes verus	d__Bacteria	p__Bacteroidota	c__Bacteroidia	o__Bacteroidales	f__Bacteroidaceae	g__Prevotella	s__Prevotella_spGreatApes000890
MGYG000001288	Bacteria	0.987465	MGYG000001288	MGYG000001288	G02620-L1_cleanbin_000007	Bacteria	0.966453	0.975	0.0166667	Ptver_cluster95_000108	Ptver_cluster97_000108	Ptver_cluster99_000252	G02620-L1_cleanbin_000007	GreatApes_cluster95_001977	G02620-L1	Ptver	Pan	Pan troglodytes verus	d__Bacteria	p__Bacteroidota	c__Bacteroidia	o__Bacteroidales	f__UBA932	g__Cryptobacteroides	s__Cryptobacteroides_spGreatApes001977
MGYG000004661	Bacteria	0.769624	MGYG000004661	MGYG000004661	G02620-L1_cleanbin_000008	Bacteria	0.962356	0.966667	0.00833333	Ptver_cluster95_000113	Ptver_cluster97_000113	Ptver_cluster99_000269	G02607-L1_cleanbin_000011	GreatApes_cluster95_002104	G02620-L1	Ptver	Pan	Pan troglodytes verus	d__Bacteria	p__Chloroflexota	c__Anaerolineae	o__Anaerolineales	f__Anaerolineaceae	g__Flexilinea	s__Flexilinea_spGreatApes002104
MGYG000001373	Bacteria	0.991667	MGYG000001373	MGYG000001373	G02620-L1_cleanbin_000009	Bacteria	0.962255	0.991667	0.0583333	Ptver_cluster95_000073	Ptver_cluster97_000073	Ptver_cluster99_000281	G02607-L1_cleanbin_000007	GreatApes_cluster95_001312	G02620-L1	Ptver	Pan	Pan troglodytes verus	d__Bacteria	p__Firmicutes_A	c__Clostridia	o__Lachnospirales	f__Lachnospiraceae	g__CAG-791	s__CAG-791_spGreatApes001312
MGYG000003197	Bacteria	0.991667	MGYG000003197	MGYG000003197	G02620-L1_cleanbin_000010	Bacteria	0.958333	0.958333	0	Ptver_cluster95_000120	Ptver_cluster97_000120	Ptver_cluster99_000305	G02620-L1_cleanbin_000010	GreatApes_cluster95_002281	G02620-L1	Ptver	Pan	Pan troglodytes verus	d__Bacteria	p__Bacteroidota	c__Bacteroidia	o__Bacteroidales	f__UBA932	g__Cryptobacteroides	s__Cryptobacteroides_spGreatApes002281
MGYG000001132	Bacteria	0.991667	MGYG000001132	MGYG000001132	G02620-L1_cleanbin_000011	Bacteria	0.958053	0.991667	0.0666667	Ptver_cluster95_000012	Ptver_cluster97_000012	Ptver_cluster99_000307	G02617-L1_cleanbin_000001	GreatApes_cluster95_000217	G02620-L1	Ptver	Pan	Pan troglodytes verus	d__Bacteria	p__Firmicutes_A	c__Clostridia	o__Oscillospirales	f__Oscillospiraceae	g__Limivicinus	s__Limivicinus_spGreatApes000217
E07189-L1_cleanbin_000022	Bacteria	0.945614	HsG_cluster97_000184	E07189-L1_cleanbin_000022	G02620-L1_cleanbin_000012	Bacteria	0.953986	0.958333	0.00833333	Ptver_cluster95_000085	Ptver_cluster97_000085	Ptver_cluster99_000334	G02633-L1_cleanbin_000008	GreatApes_cluster95_001672	G02620-L1	Ptver	Pan	Pan troglodytes verus	d__Bacteria	p__Actinobacteriota	c__Coriobacteriia	o__Coriobacteriales	f__Atopobiaceae	g__Paratractidigestivibacter	s__Paratractidigestivibacter_spGreatApes001672
E07147-L1_cleanbin_000031	Bacteria	0.823333	HsG_cluster97_000288	E07147-L1_cleanbin_000031	G02620-L1_cleanbin_000013	Bacteria	0.953632	0.975	0.0416667	Ptver_cluster95_000134	Ptver_cluster97_000134	Ptver_cluster99_000349	G02620-L1_cleanbin_000013	GreatApes_cluster95_002581	G02620-L1	Ptver	Pan	Pan troglodytes verus	d__Bacteria	p__Firmicutes_A	c__Clostridia	o__Lachnospirales	f__UBA1390	g__Faecimorpha	s__Faecimorpha_spGreatApes002581
MGYG000000037	Bacteria	0.991667	MGYG000000037	MGYG000000037	G02620-L1_cleanbin_000014	Bacteria	0.949638	0.958333	0.0166667	Ptver_cluster95_000037	Ptver_cluster97_000037	Ptver_cluster99_000367	G02607-L1_cleanbin_000003	GreatApes_cluster95_000893	G02620-L1	Ptver	Pan	Pan troglodytes verus	d__Bacteria	p__Bacteroidota	c__Bacteroidia	o__Bacteroidales	f__Bacteroidaceae	g__Prevotella	s__Prevotella_spGreatApes000893
MGYG000003121	Bacteria	0.991667	MGYG000003121	MGYG000003121	G02620-L1_cleanbin_000015	Bacteria	0.949425	0.966667	0.0333333	Ptver_cluster95_000077	Ptver_cluster97_000077	Ptver_cluster99_000376	H07645-L1_cleanbin_000006	GreatApes_cluster95_001456	G02620-L1	Ptver	Pan	Pan troglodytes verus	d__Bacteria	p__Firmicutes_A	c__Clostridia	o__Christensenellales	f__CAG-74	g__UBA11524	s__UBA11524_spGreatApes001456
MGYG000002402	Bacteria	0.991667	MGYG000002402	MGYG000002402	G02620-L1_cleanbin_000016	Bacteria	0.941667	0.941667	0	Ptver_cluster95_000154	Ptver_cluster97_000155	Ptver_cluster99_000409	G02620-L1_cleanbin_000016	GreatApes_cluster95_002867	G02620-L1	Ptver	Pan	Pan troglodytes verus	d__Bacteria	p__Bacteroidota	c__Bacteroidia	o__Bacteroidales	f__Paludibacteraceae	g__W0P28-013	s__W0P28-013_spGreatApes002867
MGYG000002372	Bacteria	0.991667	MGYG000002372	MGYG000002372	G02620-L1_cleanbin_000017	Bacteria	0.941667	0.941667	0	Ptver_cluster95_000138	Ptver_cluster97_000138	Ptver_cluster99_000363	G02608-L1_cleanbin_000012	GreatApes_cluster95_002592	G02620-L1	Ptver	Pan	Pan troglodytes verus	d__Bacteria	p__Bacteroidota	c__Bacteroidia	o__Bacteroidales	f__W3P20-009	g__W3P20-009	s__W3P20-009_spGreatApes002592
MGYG000002101	Bacteria	0.991667	MGYG000002101	MGYG000002101	G02620-L1_cleanbin_000018	Bacteria	0.941667	0.941667	0	Ptver_cluster95_000137	Ptver_cluster97_000137	Ptver_cluster99_000407	G02607-L1_cleanbin_000016	GreatApes_cluster95_002637	G02620-L1	Ptver	Pan	Pan troglodytes verus	d__Bacteria	p__Bacteroidota	c__Bacteroidia	o__Bacteroidales	f__Paludibacteraceae	g__RF16	s__RF16_spGreatApes002637
G02630-L1_cleanbin_000001	Bacteria	0.9875	Ptver_cluster97_000027	G02630-L1_cleanbin_000001	G02620-L1_cleanbin_000019	Bacteria	0.933333	0.933333	0	Ptver_cluster95_000153	Ptver_cluster97_000154	Ptver_cluster99_000454	H07635-L1_cleanbin_000016	GreatApes_cluster95_002869	G02620-L1	Ptver	Pan	Pan troglodytes verus	d__Bacteria	p__Bacteroidota	c__Bacteroidia	o__Bacteroidales	f__UBA932	g__Cryptobacteroides	s__Cryptobacteroides_spGreatApes002869
H07635-L1_cleanbin_000002	Bacteria	0.979062	Ptver_cluster97_000027	G02630-L1_cleanbin_000001	G02620-L1_cleanbin_000020	Bacteria	0.925	0.925	0	Ptver_cluster95_000175	Ptver_cluster97_000181	Ptver_cluster99_000496	G02620-L1_cleanbin_000020	GreatApes_cluster95_003256	G02620-L1	Ptver	Pan	Pan troglodytes verus	d__Bacteria	p__Bacteroidota	c__Bacteroidia	o__Bacteroidales	f__Paludibacteraceae	g__RF16	s__RF16_spGreatApes003256
G02616-L1_cleanbin_000009	Bacteria	0.962356	Ptver_cluster97_000027	G02630-L1_cleanbin_000001	G02620-L1_cleanbin_000021	Bacteria	0.924405	0.933333	0.0166667	Ptver_cluster95_000019	Ptver_cluster97_000019	Ptver_cluster99_000501	G02622-L1_cleanbin_000001	GreatApes_cluster95_000365	G02620-L1	Ptver	Pan	Pan troglodytes verus	d__Bacteria	p__Firmicutes_A	c__Clostridia	o__Oscillospirales	f__Oscillospiraceae	g__F23-B02	s__F23-B02_spGreatApes000365
H07619-L1_cleanbin_000021	Bacteria	0.907576	Ptver_cluster97_000027	G02630-L1_cleanbin_000001	G02620-L1_cleanbin_000022	Bacteria	0.91994	0.933333	0.025	Ptver_cluster95_000009	Ptver_cluster97_000009	Ptver_cluster99_000522	G02631-L1_cleanbin_000001	GreatApes_cluster95_000221	G02620-L1	Ptver	Pan	Pan troglodytes verus	d__Bacteria	p__Firmicutes_A	c__Clostridia	o__Oscillospirales	f__Acutalibacteraceae	g__SIG603	s__SIG603_spGreatApes000221
G02653-L1_cleanbin_000040	Bacteria	0.886994	Ptver_cluster97_000027	G02630-L1_cleanbin_000001	G02620-L1_cleanbin_000023	Bacteria	0.916667	0.916667	0	Ptver_cluster95_000136	Ptver_cluster97_000136	Ptver_cluster99_000537	G02607-L1_cleanbin_000017	GreatApes_cluster95_002636	G02620-L1	Ptver	Pan	Pan troglodytes verus	d__Bacteria	p__Bacteroidota	c__Bacteroidia	o__Bacteroidales	f__UBA932	g__Cryptobacteroides	s__Cryptobacteroides_spGreatApes002636
H07645-L1_cleanbin_000035	Bacteria	0.873899	Ptver_cluster97_000027	G02630-L1_cleanbin_000001	G02620-L1_cleanbin_000024	Bacteria	0.9	0.9	0	Ptver_cluster95_000067	Ptver_cluster97_000067	Ptver_cluster99_000605	G02633-L1_cleanbin_000006	GreatApes_cluster95_001391	G02620-L1	Ptver	Pan	Pan troglodytes verus	d__Bacteria	p__Bacteroidota	c__Bacteroidia	o__Bacteroidales	f__Bacteroidaceae	g__Prevotella	s__Prevotella_spGreatApes001391
G02636-L1_cleanbin_000031	Bacteria	0.830392	Ptver_cluster97_000027	G02630-L1_cleanbin_000001	G02620-L1_cleanbin_000025	Bacteria	0.899159	0.908333	0.0166667	Ptver_cluster95_000199	Ptver_cluster97_000206	Ptver_cluster99_000609	G02607-L1_cleanbin_000027	GreatApes_cluster95_003738	G02620-L1	Ptver	Pan	Pan troglodytes verus	d__Bacteria	p__Spirochaetota	c__Spirochaetia	o__Sphaerochaetales	f__Sphaerochaetaceae	g__Ornithospirochaeta	s__Ornithospirochaeta_spGreatApes003738
G02620-L1_cleanbin_000040	Bacteria	0.658333	Ptver_cluster97_000380	G02620-L1_cleanbin_000040	G02620-L1_cleanbin_000027	Bacteria	0.866667	0.866667	0	Ptver_cluster95_000042	Ptver_cluster97_000042	Ptver_cluster99_000355	G02629-L1_cleanbin_000003	GreatApes_cluster95_000877	G02620-L1	Ptver	Pan	Pan troglodytes verus	d__Bacteria	p__Bacteroidota	c__Bacteroidia	o__Bacteroidales	f__Bacteroidaceae	g__Prevotella	s__Prevotella_spGreatApes000877
H07637-L1_cleanbin_000059	Bacteria	0.620175	Ptver_cluster97_000027	G02630-L1_cleanbin_000001	G02620-L1_cleanbin_000028	Bacteria	0.861859	0.866667	0.00833333	Ptver_cluster95_000034	Ptver_cluster97_000034	Ptver_cluster99_000055	G02605-L1_cleanbin_000002	GreatApes_cluster95_000736	G02620-L1	Ptver	Pan	Pan troglodytes verus	d__Bacteria	p__Bacteroidota	c__Bacteroidia	o__Bacteroidales	f__UBA932	g__RUG11257	s__RUG11257_spGreatApes000736
MGYG000000265	Bacteria	0.9875	MGYG000000265	MGYG000000265	G02620-L1_cleanbin_000029	Bacteria	0.801361	0.816667	0.025	Ptver_cluster95_000017	Ptver_cluster97_000017	Ptver_cluster99_000021	G02629-L1_cleanbin_000002	GreatApes_cluster95_000470	G02620-L1	Ptver	Pan	Pan troglodytes verus	d__Bacteria	p__Bacteroidota	c__Bacteroidia	o__Bacteroidales	f__Bacteroidaceae	g__Prevotella	s__Prevotella_spGreatApes000470
MGYG000000054	Bacteria	0.9875	MGYG000000054	MGYG000000054	G02620-L1_cleanbin_000030	Bacteria	0.8	0.8	0	Ptver_cluster95_000039	Ptver_cluster97_000039	Ptver_cluster99_000064	G02610-L1_cleanbin_000001	GreatApes_cluster95_000895	G02620-L1	Ptver	Pan	Pan troglodytes verus	d__Bacteria	p__Bacteroidota	c__Bacteroidia	o__Bacteroidales	f__Bacteroidaceae	g__Prevotella	s__Prevotella_spGreatApes000895
MGYG000002291	Bacteria	0.9875	MGYG000002291	MGYG000002291	G02620-L1_cleanbin_000032	Bacteria	0.737366	0.775	0.0583333	Ptver_cluster95_000041	Ptver_cluster97_000041	Ptver_cluster99_000970	G02652-L1_cleanbin_000005	GreatApes_cluster95_000896	G02620-L1	Ptver	Pan	Pan troglodytes verus	d__Bacteria	p__Bacteroidota	c__Bacteroidia	o__Bacteroidales	f__Bacteroidaceae	g__Prevotella	s__Prevotella_spGreatApes000896
MGYG000002933	Bacteria	0.9875	MGYG000002933	MGYG000002933	G02620-L1_cleanbin_000033	Bacteria	0.727652	0.733333	0.00833333	Ptver_cluster95_000152	Ptver_cluster97_000153	Ptver_cluster99_000987	G02653-L1_cleanbin_000022	GreatApes_cluster95_002868	G02620-L1	Ptver	Pan	Pan troglodytes verus	d__Bacteria	p__Bacteroidota	c__Bacteroidia	o__Bacteroidales	f__UBA932	g__Cryptobacteroides	s__Cryptobacteroides_spGreatApes002868
MGYG000000273	Bacteria	0.9875	MGYG000000273	MGYG000000273	G02620-L1_cleanbin_000034	Bacteria	0.725	0.725	0	Ptver_cluster95_000105	Ptver_cluster97_000105	Ptver_cluster99_000989	G02608-L1_cleanbin_000006	GreatApes_cluster95_001980	G02620-L1	Ptver	Pan	Pan troglodytes verus	d__Bacteria	p__Bacteroidota	c__Bacteroidia	o__Bacteroidales	f__Bacteroidaceae	g__Prevotella	s__Prevotella_spGreatApes001980
E07154-L1_cleanbin_000021	Bacteria	0.780734	HsG_cluster97_000313	E07154-L1_cleanbin_000021	G02620-L1_cleanbin_000036	Bacteria	0.716288	0.733333	0.025	Ptver_cluster95_000129	Ptver_cluster97_000129	Ptver_cluster99_000326	G02647-L1_cleanbin_000020	GreatApes_cluster95_002436	G02620-L1	Ptver	Pan	Pan troglodytes verus	d__Bacteria	p__Firmicutes_A	c__Clostridia	o__Christensenellales	f__CAG-74	g__GreatApes002436	s__GreatApes002436_spGreatApes002436
MGYG000001364	Bacteria	0.9875	MGYG000001364	MGYG000001364	G02620-L1_cleanbin_000037	Bacteria	0.688095	0.7	0.0166667	Ptver_cluster95_000130	Ptver_cluster97_000130	Ptver_cluster99_000332	G02607-L1_cleanbin_000014	GreatApes_cluster95_002493	G02620-L1	Ptver	Pan	Pan troglodytes verus	d__Bacteria	p__Bacteroidota	c__Bacteroidia	o__Bacteroidales	f__Bacteroidaceae	g__Prevotella	s__Prevotella_spGreatApes002493
H07640-L1_cleanbin_000005	Bacteria	0.9875	HsA2_cluster97_000024	H07640-L1_cleanbin_000005	G02620-L1_cleanbin_000039	Bacteria	0.677236	0.683333	0.00833333	Ptver_cluster95_000015	Ptver_cluster97_000015	Ptver_cluster99_001087	G02607-L1_cleanbin_000001	GreatApes_cluster95_000464	G02620-L1	Ptver	Pan	Pan troglodytes verus	d__Bacteria	p__Bacteroidota	c__Bacteroidia	o__Bacteroidales	f__Bacteroidaceae	g__UBA6398	s__UBA6398_spGreatApes000464
H07641-L1_cleanbin_000001	Bacteria	0.9875	HsA2_cluster97_000024	H07640-L1_cleanbin_000005	G02620-L1_cleanbin_000040	Bacteria	0.658333	0.658333	0	Ptver_cluster95_000027	Ptver_cluster97_000354	Ptver_cluster99_001127	G02620-L1_cleanbin_000040	GreatApes_cluster95_000544	G02620-L1	Ptver	Pan	Pan troglodytes verus	d__Bacteria	p__Proteobacteria	c__Gammaproteobacteria	o__Burkholderiales	f__Burkholderiaceae	g__Duodenibacillus	s__Duodenibacillus_spGreatApes000544
MGYG000001337	Bacteria	0.983263	MGYG000001337	MGYG000001337	G02620-L1_cleanbin_000042	Bacteria	0.641667	0.641667	0	Ptver_cluster95_000264	Ptver_cluster97_000283	Ptver_cluster99_001151	G02641-L1_cleanbin_000035	GreatApes_cluster95_005069	G02620-L1	Ptver	Pan	Pan troglodytes verus	d__Bacteria	p__Patescibacteria	c__Saccharimonadia	o__Saccharimonadales	f__Nanosyncoccaceae	g__Nanosyncoccus	s__Nanosyncoccus_spGreatApes005069
H07599-L1_cleanbin_000006	Bacteria	0.979097	HsA2_cluster97_000024	H07640-L1_cleanbin_000005	G02620-L1_cleanbin_000043	Bacteria	0.633333	0.633333	0	Ptver_cluster95_000002	Ptver_cluster97_000372	Ptver_cluster99_001164	G02620-L1_cleanbin_000043	GreatApes_cluster95_000060	G02620-L1	Ptver	Pan	Pan troglodytes verus	d__Bacteria	p__Firmicutes_C	c__Negativicutes	o__Veillonellales	f__Dialisteraceae	g__GreatApes000060	s__GreatApes000060_spGreatApes000060
H07687-L1_cleanbin_000013	Bacteria	0.970692	HsA1_cluster97_000057	H07687-L1_cleanbin_000013	G02620-L1_cleanbin_000044	Bacteria	0.603153	0.616667	0.0166667	Ptver_cluster95_000314	Ptver_cluster97_000393	Ptver_cluster99_001208	G02620-L1_cleanbin_000044	NA	G02620-L1	Ptver	Pan	Pan troglodytes verus	NA	NA	NA	NA	NA	NA	NA
H07630-L1_cleanbin_000004	Bacteria	0.873899	HsA1_cluster97_000057	H07687-L1_cleanbin_000013	G02620-L1_cleanbin_000045	Bacteria	0.559314	0.566667	0.00833333	Ptver_cluster95_000124	Ptver_cluster97_000445	Ptver_cluster99_001283	G02620-L1_cleanbin_000045	GreatApes_cluster95_005757	G02620-L1	Ptver	Pan	Pan troglodytes verus	d__Bacteria	p__Fibrobacterota	c__Fibrobacteria	o__Fibrobacterales	f__Fibrobacteraceae	g__Hallerella	s__Hallerella_spGreatApes005757
E07183-L1_cleanbin_000030	Bacteria	0.833929	HsG_cluster97_000281	E07183-L1_cleanbin_000030	G02620-L1_cleanbin_000046	Bacteria	0.551961	0.566667	0.0166667	Ptver_cluster95_000250	Ptver_cluster97_000265	Ptver_cluster99_001295	G02647-L1_cleanbin_000053	GreatApes_cluster95_004753	G02620-L1	Ptver	Pan	Pan troglodytes verus	d__Bacteria	p__Planctomycetota	c__Planctomycetia	o__Pirellulales	f__Thermoguttaceae	g__RUG369	s__RUG369_spGreatApes004753
E07197-L1_cleanbin_000014	Bacteria	0.793857	HsG_cluster97_000281	E07183-L1_cleanbin_000030	G02620-L1_cleanbin_000048	Bacteria	0.523106	0.55	0.0333333	Ptver_cluster95_000093	Ptver_cluster97_000480	Ptver_cluster99_001333	G02620-L1_cleanbin_000048	NA	G02620-L1	Ptver	Pan	Pan troglodytes verus	NA	NA	NA	NA	NA	NA	NA
E07146-L1_cleanbin_000027	Bacteria	0.779381	HsG_cluster97_000281	E07183-L1_cleanbin_000030	G02620-L1_cleanbin_000049	Bacteria	0.522549	0.566667	0.05	Ptver_cluster95_000075	Ptver_cluster97_000481	Ptver_cluster99_001334	G02620-L1_cleanbin_000049	NA	G02620-L1	Ptver	Pan	Pan troglodytes verus	NA	NA	NA	NA	NA	NA	NA
E07187-L1_cleanbin_000025	Bacteria	0.766447	HsG_cluster97_000281	E07183-L1_cleanbin_000030	G02620-L1_cleanbin_000050	Bacteria	0.513557	0.558333	0.05	Ptver_cluster95_000025	Ptver_cluster97_000488	Ptver_cluster99_001344	G02620-L1_cleanbin_000050	GreatApes_cluster95_000545	G02620-L1	Ptver	Pan	Pan troglodytes verus	d__Bacteria	p__Firmicutes_A	c__Clostridia	o__Peptostreptococcales	f__Anaerovoracaceae	g__CAG-238	s__CAG-238_spGreatApes000545
H07639-L1_cleanbin_000019	Bacteria	0.760081	HsA2_cluster97_000024	H07640-L1_cleanbin_000005	G02621-L1_cleanbin_000001	Bacteria	0.983333	0.983333	0	Ptver_cluster95_000050	Ptver_cluster97_000050	Ptver_cluster99_000084	G02611-L1_cleanbin_000002	GreatApes_cluster95_000890	G02621-L1	Ptver	Pan	Pan troglodytes verus	d__Bacteria	p__Bacteroidota	c__Bacteroidia	o__Bacteroidales	f__Bacteroidaceae	g__Prevotella	s__Prevotella_spGreatApes000890
E07178-L1_cleanbin_000036	Bacteria	0.734722	HsG_cluster97_000281	E07183-L1_cleanbin_000030	G02621-L1_cleanbin_000002	Bacteria	0.983263	0.991667	0.0166667	Ptver_cluster95_000054	Ptver_cluster97_000054	Ptver_cluster99_000091	G02621-L1_cleanbin_000002	GreatApes_cluster95_001006	G02621-L1	Ptver	Pan	Pan troglodytes verus	d__Bacteria	p__Firmicutes_A	c__Clostridia	o__Oscillospirales	f__Oscillospiraceae	g__F23-B02	s__F23-B02_spGreatApes001006
E07182-L1_cleanbin_000030	Bacteria	0.68343	HsG_cluster97_000281	E07183-L1_cleanbin_000030	G02621-L1_cleanbin_000003	Bacteria	0.979096	0.983333	0.00833333	Ptver_cluster95_000060	Ptver_cluster97_000060	Ptver_cluster99_000114	G02621-L1_cleanbin_000003	GreatApes_cluster95_001187	G02621-L1	Ptver	Pan	Pan troglodytes verus	d__Bacteria	p__Bacteroidota	c__Bacteroidia	o__Bacteroidales	f__Bacteroidaceae	g__Alloprevotella	s__Alloprevotella_spGreatApes001187
H07620-L1_cleanbin_000037	Bacteria	0.675452	HsA2_cluster97_000024	H07640-L1_cleanbin_000005	G02621-L1_cleanbin_000004	Bacteria	0.970833	1	0.0583333	Ptver_cluster95_000073	Ptver_cluster97_000073	Ptver_cluster99_000179	G02607-L1_cleanbin_000007	GreatApes_cluster95_001312	G02621-L1	Ptver	Pan	Pan troglodytes verus	d__Bacteria	p__Firmicutes_A	c__Clostridia	o__Lachnospirales	f__Lachnospiraceae	g__CAG-791	s__CAG-791_spGreatApes001312
ManaraSGB1855	Bacteria	0.581944	ManaraSGB1855	ManaraSGB1855	G02621-L1_cleanbin_000005	Bacteria	0.970692	0.983333	0.025	Ptver_cluster95_000091	Ptver_cluster97_000091	Ptver_cluster99_000203	G02621-L1_cleanbin_000005	GreatApes_cluster95_000691	G02621-L1	Ptver	Pan	Pan troglodytes verus	d__Bacteria	p__Bacteroidota	c__Bacteroidia	o__Bacteroidales	f__Bacteroidaceae	g__Bacteroides	s__Bacteroides_uniformis
MGYG000000138	Bacteria	0.9875	MGYG000000138	MGYG000000138	G02621-L1_cleanbin_000006	Bacteria	0.958333	0.958333	0	Ptver_cluster95_000121	Ptver_cluster97_000121	Ptver_cluster99_000306	G02621-L1_cleanbin_000006	GreatApes_cluster95_002285	G02621-L1	Ptver	Pan	Pan troglodytes verus	d__Bacteria	p__Bacteroidota	c__Bacteroidia	o__Bacteroidales	f__Paludibacteraceae	g__RF16	s__RF16_spGreatApes002285
E07184-L1_cleanbin_000004	Bacteria	0.983333	HsG_cluster97_000053	E07184-L1_cleanbin_000004	G02621-L1_cleanbin_000007	Bacteria	0.958051	0.983333	0.05	Ptver_cluster95_000123	Ptver_cluster97_000123	Ptver_cluster99_000309	G02621-L1_cleanbin_000007	GreatApes_cluster95_002342	G02621-L1	Ptver	Pan	Pan troglodytes verus	d__Bacteria	p__Firmicutes_A	c__Clostridia	o__Oscillospirales	f__Ruminococcaceae	g__Faecalibacterium	s__Faecalibacterium_spGreatApes002342
MGYG000003701	Bacteria	0.9875	MGYG000003701	MGYG000003701	G02621-L1_cleanbin_000008	Bacteria	0.940942	0.958333	0.0333333	Ptver_cluster95_000100	Ptver_cluster97_000100	Ptver_cluster99_000425	G02622-L1_cleanbin_000005	GreatApes_cluster95_001810	G02621-L1	Ptver	Pan	Pan troglodytes verus	d__Bacteria	p__Firmicutes_A	c__Clostridia	o__Christensenellales	f__CAG-74	g__GreatApes001810	s__GreatApes001810_spGreatApes001810
MGYG000000211	Bacteria	0.9875	MGYG000000211	MGYG000000211	G02621-L1_cleanbin_000009	Bacteria	0.937242	0.941667	0.00833333	Ptver_cluster95_000023	Ptver_cluster97_000023	Ptver_cluster99_000040	G02605-L1_cleanbin_000001	GreatApes_cluster95_000468	G02621-L1	Ptver	Pan	Pan troglodytes verus	d__Bacteria	p__Bacteroidota	c__Bacteroidia	o__Bacteroidales	f__Muribaculaceae	g__Sodaliphilus	s__Sodaliphilus_spGreatApes000468
MGYG000000224	Bacteria	0.9875	MGYG000000224	MGYG000000224	G02621-L1_cleanbin_000010	Bacteria	0.925	0.925	0	Ptver_cluster95_000153	Ptver_cluster97_000154	Ptver_cluster99_000455	H07635-L1_cleanbin_000016	GreatApes_cluster95_002869	G02621-L1	Ptver	Pan	Pan troglodytes verus	d__Bacteria	p__Bacteroidota	c__Bacteroidia	o__Bacteroidales	f__UBA932	g__Cryptobacteroides	s__Cryptobacteroides_spGreatApes002869
G02606-L1_cleanbin_000001	Bacteria	0.9875	Ptver_cluster97_000026	G02606-L1_cleanbin_000001	G02621-L1_cleanbin_000011	Bacteria	0.925	0.925	0	Ptver_cluster95_000174	Ptver_cluster97_000178	Ptver_cluster99_000493	G02621-L1_cleanbin_000011	GreatApes_cluster95_003257	G02621-L1	Ptver	Pan	Pan troglodytes verus	d__Bacteria	p__Firmicutes	c__Bacilli	o__RFN20	f__CAG-826	g__Enteromonas	s__Enteromonas_spGreatApes003257
G02637-L1_cleanbin_000005	Bacteria	0.9875	Ptver_cluster97_000026	G02606-L1_cleanbin_000001	G02621-L1_cleanbin_000012	Bacteria	0.920495	0.925	0.00833333	Ptver_cluster95_000006	Ptver_cluster97_000006	Ptver_cluster99_000515	G02619-L1_cleanbin_000002	GreatApes_cluster95_000009	G02621-L1	Ptver	Pan	Pan troglodytes verus	d__Bacteria	p__Proteobacteria	c__Gammaproteobacteria	o__Enterobacterales	f__Enterobacteriaceae	g__Escherichia	s__Escherichia_coli
G02649-L1_cleanbin_000047	Bacteria	0.839526	Ptver_cluster97_000026	G02606-L1_cleanbin_000001	G02621-L1_cleanbin_000013	Bacteria	0.919543	0.941667	0.0416667	Ptver_cluster95_000093	Ptver_cluster97_000093	Ptver_cluster99_000526	G02615-L1_cleanbin_000007	GreatApes_cluster95_001783	G02621-L1	Ptver	Pan	Pan troglodytes verus	d__Bacteria	p__Firmicutes_A	c__Clostridia	o__Lachnospirales	f__Lachnospiraceae	g__Oribacterium	s__Oribacterium_spGreatApes001783
G02653-L1_cleanbin_000050	Bacteria	0.834061	Ptver_cluster97_000026	G02606-L1_cleanbin_000001	G02621-L1_cleanbin_000014	Bacteria	0.912121	0.916667	0.00833333	Ptver_cluster95_000113	Ptver_cluster97_000113	Ptver_cluster99_000271	G02607-L1_cleanbin_000011	GreatApes_cluster95_002104	G02621-L1	Ptver	Pan	Pan troglodytes verus	d__Bacteria	p__Chloroflexota	c__Anaerolineae	o__Anaerolineales	f__Anaerolineaceae	g__Flexilinea	s__Flexilinea_spGreatApes002104
H07636-L1_cleanbin_000044	Bacteria	0.705039	Ptver_cluster97_000026	G02606-L1_cleanbin_000001	G02621-L1_cleanbin_000015	Bacteria	0.903746	0.908333	0.00833333	Ptver_cluster95_000038	Ptver_cluster97_000038	Ptver_cluster99_000063	G02652-L1_cleanbin_000006	GreatApes_cluster95_000894	G02621-L1	Ptver	Pan	Pan troglodytes verus	d__Bacteria	p__Bacteroidota	c__Bacteroidia	o__Bacteroidales	f__Bacteroidaceae	g__Prevotella	s__Prevotella_spGreatApes000894
G02625-L1_cleanbin_000028	Bacteria	0.702778	Ptver_cluster97_000026	G02606-L1_cleanbin_000001	G02621-L1_cleanbin_000016	Bacteria	0.897973	0.925	0.05	Ptver_cluster95_000101	Ptver_cluster97_000101	Ptver_cluster99_000231	H07635-L1_cleanbin_000008	GreatApes_cluster95_001864	G02621-L1	Ptver	Pan	Pan troglodytes verus	d__Bacteria	p__Bacteroidota	c__Bacteroidia	o__Bacteroidales	f__UBA932	g__Cryptobacteroides	s__Cryptobacteroides_spGreatApes001864
H07637-L1_cleanbin_000050	Bacteria	0.701238	Ptver_cluster97_000330	H07637-L1_cleanbin_000050	G02621-L1_cleanbin_000017	Bacteria	0.877648	0.891667	0.025	Ptver_cluster95_000055	Ptver_cluster97_000055	Ptver_cluster99_000672	G02607-L1_cleanbin_000005	GreatApes_cluster95_000983	G02621-L1	Ptver	Pan	Pan troglodytes verus	d__Bacteria	p__Firmicutes_C	c__Negativicutes	o__Acidaminococcales	f__Acidaminococcaceae	g__Phascolarctobacterium_A	s__Phascolarctobacterium_A_spGreatApes000983
G02609-L1_cleanbin_000027	Bacteria	0.561728	Ptver_cluster97_000494	G02609-L1_cleanbin_000027	G02621-L1_cleanbin_000018	Bacteria	0.852244	0.866667	0.025	Ptver_cluster95_000140	Ptver_cluster97_000242	Ptver_cluster99_000739	G02621-L1_cleanbin_000018	GreatApes_cluster95_002686	G02621-L1	Ptver	Pan	Pan troglodytes verus	d__Bacteria	p__Firmicutes_C	c__Negativicutes	o__Veillonellales	f__Dialisteraceae	g__Dialister	s__Dialister_spGreatApes002686
G02627-L1_cleanbin_000040	Bacteria	0.535329	Ptver_cluster97_000026	G02606-L1_cleanbin_000001	G02621-L1_cleanbin_000020	Bacteria	0.787715	0.808333	0.0333333	Ptver_cluster95_000061	Ptver_cluster97_000061	Ptver_cluster99_000116	G02610-L1_cleanbin_000004	GreatApes_cluster95_001184	G02621-L1	Ptver	Pan	Pan troglodytes verus	d__Bacteria	p__Bacteroidota	c__Bacteroidia	o__Bacteroidales	f__Bacteroidaceae	g__Prevotella	s__Prevotella_spGreatApes001184
G02620-L1_cleanbin_000050	Bacteria	0.513557	Ptver_cluster97_000565	G02620-L1_cleanbin_000050	G02621-L1_cleanbin_000021	Bacteria	0.787715	0.808333	0.0333333	Ptver_cluster95_000109	Ptver_cluster97_000109	Ptver_cluster99_000258	G02646-L1_cleanbin_000015	GreatApes_cluster95_002103	G02621-L1	Ptver	Pan	Pan troglodytes verus	d__Bacteria	p__Bacteroidota	c__Bacteroidia	o__Bacteroidales	f__Bacteroidaceae	g__Prevotella	s__Prevotella_spGreatApes002103
MGYG000001703	Bacteria	0.9875	MGYG000001703	MGYG000001703	G02621-L1_cleanbin_000022	Bacteria	0.783333	0.783333	0	Ptver_cluster95_000067	Ptver_cluster97_000067	Ptver_cluster99_000892	G02633-L1_cleanbin_000006	GreatApes_cluster95_001391	G02621-L1	Ptver	Pan	Pan troglodytes verus	d__Bacteria	p__Bacteroidota	c__Bacteroidia	o__Bacteroidales	f__Bacteroidaceae	g__Prevotella	s__Prevotella_spGreatApes001391
MGYG000001393	Bacteria	0.9875	MGYG000001393	MGYG000001393	G02621-L1_cleanbin_000023	Bacteria	0.783333	0.783333	0	Ptver_cluster95_000042	Ptver_cluster97_000042	Ptver_cluster99_000743	G02629-L1_cleanbin_000003	GreatApes_cluster95_000877	G02621-L1	Ptver	Pan	Pan troglodytes verus	d__Bacteria	p__Bacteroidota	c__Bacteroidia	o__Bacteroidales	f__Bacteroidaceae	g__Prevotella	s__Prevotella_spGreatApes000877
MGYG000001323	Bacteria	0.9875	MGYG000001323	MGYG000001323	G02621-L1_cleanbin_000024	Bacteria	0.758871	0.775	0.025	Ptver_cluster95_000265	Ptver_cluster97_000286	Ptver_cluster99_000926	G02621-L1_cleanbin_000024	GreatApes_cluster95_005207	G02621-L1	Ptver	Pan	Pan troglodytes verus	d__Bacteria	p__Firmicutes_A	c__Clostridia	o__Christensenellales	f__UBA1242	g__UBA7867	s__UBA7867_spGreatApes005207
MGYG000001732	Bacteria	0.9875	MGYG000001732	MGYG000001732	G02621-L1_cleanbin_000026	Bacteria	0.683333	0.683333	0	Ptver_cluster95_000089	Ptver_cluster97_000089	Ptver_cluster99_001075	G02620-L1_cleanbin_000004	GreatApes_cluster95_001670	G02621-L1	Ptver	Pan	Pan troglodytes verus	d__Bacteria	p__Bacteroidota	c__Bacteroidia	o__Bacteroidales	f__Tannerellaceae	g__Parabacteroides	s__Parabacteroides_spGreatApes001670
MGYG000004388	Bacteria	0.9875	MGYG000004388	MGYG000004388	G02621-L1_cleanbin_000027	Bacteria	0.624359	0.65	0.0333333	Ptver_cluster95_000041	Ptver_cluster97_000041	Ptver_cluster99_000067	G02652-L1_cleanbin_000005	GreatApes_cluster95_000896	G02621-L1	Ptver	Pan	Pan troglodytes verus	d__Bacteria	p__Bacteroidota	c__Bacteroidia	o__Bacteroidales	f__Bacteroidaceae	g__Prevotella	s__Prevotella_spGreatApes000896
E07160-L1_cleanbin_000004	Bacteria	0.987465	HsG_cluster97_000040	E07160-L1_cleanbin_000004	G02621-L1_cleanbin_000028	Bacteria	0.641667	0.666667	0.0333333	Ptver_cluster95_000131	Ptver_cluster97_000131	Ptver_cluster99_000333	G02637-L1_cleanbin_000015	GreatApes_cluster95_002488	G02621-L1	Ptver	Pan	Pan troglodytes verus	d__Bacteria	p__Bacteroidota	c__Bacteroidia	o__Bacteroidales	f__Bacteroidaceae	g__Prevotella	s__Prevotella_spGreatApes002488
G02653-L1_cleanbin_000002	Bacteria	0.9875	Ptver_cluster97_000025	G02653-L1_cleanbin_000002	G02621-L1_cleanbin_000029	Bacteria	0.620175	0.633333	0.0166667	Ptver_cluster95_000310	Ptver_cluster97_000384	Ptver_cluster99_001187	G02621-L1_cleanbin_000029	NA	G02621-L1	Ptver	Pan	Pan troglodytes verus	NA	NA	NA	NA	NA	NA	NA
G02625-L1_cleanbin_000027	Bacteria	0.71348	Ptver_cluster97_000025	G02653-L1_cleanbin_000002	G02621-L1_cleanbin_000031	Bacteria	0.559314	0.566667	0.00833333	Ptver_cluster95_000001	Ptver_cluster97_000442	Ptver_cluster99_001279	G02621-L1_cleanbin_000031	GreatApes_cluster95_000059	G02621-L1	Ptver	Pan	Pan troglodytes verus	d__Bacteria	p__Bacteroidota	c__Bacteroidia	o__Bacteroidales	f__Bacteroidaceae	g__Phocaeicola	s__Phocaeicola_spGreatApes000059
MGYG000004897	Bacteria	0.9875	MGYG000004897	MGYG000004897	G02621-L1_cleanbin_000033	Bacteria	0.500137	0.508333	0.00833333	Ptver_cluster95_000176	Ptver_cluster97_000182	Ptver_cluster99_001369	H07645-L1_cleanbin_000025	GreatApes_cluster95_003285	G02621-L1	Ptver	Pan	Pan troglodytes verus	d__Bacteria	p__Bacteroidota	c__Bacteroidia	o__Bacteroidales	f__Bacteroidaceae	g__Prevotella	s__Prevotella_spGreatApes003285
MGYG000002031	Bacteria	0.9875	MGYG000002031	MGYG000002031	G02622-L1_cleanbin_000001	Bacteria	0.991667	1	0.0166667	Ptver_cluster95_000019	Ptver_cluster97_000019	Ptver_cluster99_000036	G02622-L1_cleanbin_000001	GreatApes_cluster95_000365	G02622-L1	Ptver	Pan	Pan troglodytes verus	d__Bacteria	p__Firmicutes_A	c__Clostridia	o__Oscillospirales	f__Oscillospiraceae	g__F23-B02	s__F23-B02_spGreatApes000365
H07646-L1_cleanbin_000005	Bacteria	0.9875	Gberingei_cluster97_000012	H07646-L1_cleanbin_000005	G02622-L1_cleanbin_000002	Bacteria	0.991667	0.991667	0	Ptver_cluster95_000002	Ptver_cluster97_000002	Ptver_cluster99_000023	G02619-L1_cleanbin_000001	GreatApes_cluster95_000060	G02622-L1	Ptver	Pan	Pan troglodytes verus	d__Bacteria	p__Firmicutes_C	c__Negativicutes	o__Veillonellales	f__Dialisteraceae	g__GreatApes000060	s__GreatApes000060_spGreatApes000060
H07617-L1_cleanbin_000003	Bacteria	0.983333	Gberingei_cluster97_000012	H07646-L1_cleanbin_000005	G02622-L1_cleanbin_000003	Bacteria	0.983333	0.983333	0	Ptver_cluster95_000043	Ptver_cluster97_000043	Ptver_cluster99_000070	G02611-L1_cleanbin_000001	GreatApes_cluster95_000737	G02622-L1	Ptver	Pan	Pan troglodytes verus	d__Bacteria	p__Firmicutes_A	c__Clostridia	o__Oscillospirales	f__Acutalibacteraceae	g__GreatApes000737	s__GreatApes000737_spGreatApes000737
H07626-L1_cleanbin_000008	Bacteria	0.974859	Gberingei_cluster97_000012	H07646-L1_cleanbin_000005	G02622-L1_cleanbin_000004	Bacteria	0.974859	0.983333	0.0166667	Ptver_cluster95_000030	Ptver_cluster97_000030	Ptver_cluster99_000164	G02641-L1_cleanbin_000001	GreatApes_cluster95_000600	G02622-L1	Ptver	Pan	Pan troglodytes verus	d__Bacteria	p__Firmicutes_A	c__Clostridia	o__Oscillospirales	f__Oscillospiraceae	g__CAG-83	s__CAG-83_spGreatApes000600
H07616-L1_cleanbin_000012	Bacteria	0.970726	Gberingei_cluster97_000012	H07646-L1_cleanbin_000005	G02622-L1_cleanbin_000005	Bacteria	0.966667	1	0.0666667	Ptver_cluster95_000100	Ptver_cluster97_000100	Ptver_cluster99_000230	G02622-L1_cleanbin_000005	GreatApes_cluster95_001810	G02622-L1	Ptver	Pan	Pan troglodytes verus	d__Bacteria	p__Firmicutes_A	c__Clostridia	o__Christensenellales	f__CAG-74	g__GreatApes001810	s__GreatApes001810_spGreatApes001810
H07631-L1_cleanbin_000039	Bacteria	0.883333	Gberingei_cluster97_000012	H07646-L1_cleanbin_000005	G02622-L1_cleanbin_000006	Bacteria	0.962356	0.966667	0.00833333	Ptver_cluster95_000086	Ptver_cluster97_000086	Ptver_cluster99_000264	G02651-L1_cleanbin_000014	GreatApes_cluster95_001669	G02622-L1	Ptver	Pan	Pan troglodytes verus	d__Bacteria	p__Firmicutes	c__Bacilli	o__Erysipelotrichales	f__Erysipelotrichaceae	g__Bulleidia	s__Bulleidia_spGreatApes001669
H07634-L1_cleanbin_000069	Bacteria	0.738889	Gberingei_cluster97_000012	H07646-L1_cleanbin_000005	G02622-L1_cleanbin_000007	Bacteria	0.962356	0.966667	0.00833333	Ptver_cluster95_000111	Ptver_cluster97_000111	Ptver_cluster99_000261	G02622-L1_cleanbin_000007	GreatApes_cluster95_002100	G02622-L1	Ptver	Pan	Pan troglodytes verus	d__Bacteria	p__Actinobacteriota	c__Coriobacteriia	o__Coriobacteriales	f__UMGS124	g__UMGS124	s__UMGS124_spGreatApes002100
MGYG000001695	Bacteria	0.9875	MGYG000001695	MGYG000001695	G02622-L1_cleanbin_000008	Bacteria	0.958333	0.958333	0	Ptver_cluster95_000118	Ptver_cluster97_000118	Ptver_cluster99_000299	G02622-L1_cleanbin_000008	GreatApes_cluster95_002286	G02622-L1	Ptver	Pan	Pan troglodytes verus	d__Bacteria	p__Bacteroidota	c__Bacteroidia	o__Bacteroidales	f__Bacteroidaceae	g__Prevotella	s__Prevotella_spGreatApes002286
E07180-L1_cleanbin_000005	Bacteria	0.9875	HsG_cluster97_000036	E07180-L1_cleanbin_000005	G02622-L1_cleanbin_000009	Bacteria	0.95798	0.983333	0.05	Ptver_cluster95_000103	Ptver_cluster97_000103	Ptver_cluster99_000317	G02609-L1_cleanbin_000005	GreatApes_cluster95_001925	G02622-L1	Ptver	Pan	Pan troglodytes verus	d__Bacteria	p__Firmicutes_C	c__Negativicutes	o__Selenomonadales	f__Selenomonadaceae	g__GreatApes001925	s__GreatApes001925_spGreatApes001925
E07188-L1_cleanbin_000003	Bacteria	0.9875	HsG_cluster97_000036	E07180-L1_cleanbin_000005	G02622-L1_cleanbin_000010	Bacteria	0.953632	0.975	0.0416667	Ptver_cluster95_000133	Ptver_cluster97_000133	Ptver_cluster99_000346	G02622-L1_cleanbin_000010	GreatApes_cluster95_002580	G02622-L1	Ptver	Pan	Pan troglodytes verus	d__Bacteria	p__Firmicutes_A	c__Clostridia	o__Peptostreptococcales	f__Anaerovoracaceae	g__RGIG7444	s__RGIG7444_spGreatApes002580
MGYG000000033	Bacteria	0.9875	MGYG000000033	MGYG000000033	G02622-L1_cleanbin_000011	Bacteria	0.953632	0.975	0.0416667	Ptver_cluster95_000048	Ptver_cluster97_000048	Ptver_cluster99_000350	H07645-L1_cleanbin_000002	GreatApes_cluster95_000701	G02622-L1	Ptver	Pan	Pan troglodytes verus	d__Bacteria	p__Firmicutes_A	c__Clostridia	o__Lachnospirales	f__Lachnospiraceae	g__GreatApes000701	s__GreatApes000701_spGreatApes000701
E07183-L1_cleanbin_000021	Bacteria	0.924405	HsG_cluster97_000036	E07180-L1_cleanbin_000005	G02622-L1_cleanbin_000012	Bacteria	0.953632	0.975	0.0416667	Ptver_cluster95_000059	Ptver_cluster97_000059	Ptver_cluster99_000352	G02648-L1_cleanbin_000007	GreatApes_cluster95_001096	G02622-L1	Ptver	Pan	Pan troglodytes verus	d__Bacteria	p__Firmicutes_A	c__Clostridia	o__Lachnospirales	f__Lachnospiraceae	g__Dorea_A	s__Dorea_A_spGreatApes001096
MGYG000004072	Bacteria	0.9875	MGYG000004072	MGYG000004072	G02622-L1_cleanbin_000013	Bacteria	0.932817	0.941667	0.0166667	Ptver_cluster95_000125	Ptver_cluster97_000125	Ptver_cluster99_000314	G02639-L1_cleanbin_000013	GreatApes_cluster95_002379	G02622-L1	Ptver	Pan	Pan troglodytes verus	d__Bacteria	p__Firmicutes	c__Bacilli	o__Erysipelotrichales	f__Erysipelotrichaceae	g__Bulleidia	s__Bulleidia_spGreatApes002379
MGYG000004223	Bacteria	0.9875	MGYG000004223	MGYG000004223	G02622-L1_cleanbin_000014	Bacteria	0.924405	0.933333	0.0166667	Ptver_cluster95_000140	Ptver_cluster97_000140	Ptver_cluster99_000498	H07645-L1_cleanbin_000021	GreatApes_cluster95_002686	G02622-L1	Ptver	Pan	Pan troglodytes verus	d__Bacteria	p__Firmicutes_C	c__Negativicutes	o__Veillonellales	f__Dialisteraceae	g__Dialister	s__Dialister_spGreatApes002686
MGYG000002056	Bacteria	0.9875	MGYG000002056	MGYG000002056	G02622-L1_cleanbin_000015	Bacteria	0.920495	0.925	0.00833333	Ptver_cluster95_000005	Ptver_cluster97_000005	Ptver_cluster99_000008	G02653-L1_cleanbin_000001	GreatApes_cluster95_000224	G02622-L1	Ptver	Pan	Pan troglodytes verus	d__Bacteria	p__Firmicutes_A	c__Clostridia	o__Oscillospirales	f__Acutalibacteraceae	g__UBA1081	s__UBA1081_spGreatApes000224
E07150-L1_cleanbin_000025	Bacteria	0.94529	HsG_cluster97_000189	E07150-L1_cleanbin_000025	G02622-L1_cleanbin_000016	Bacteria	0.919298	0.95	0.0583333	Ptver_cluster95_000182	Ptver_cluster97_000189	Ptver_cluster99_000529	G02622-L1_cleanbin_000016	GreatApes_cluster95_003403	G02622-L1	Ptver	Pan	Pan troglodytes verus	d__Bacteria	p__Firmicutes_A	c__Clostridia	o__Lachnospirales	f__Lachnospiraceae	g__UMGS2037	s__UMGS2037_spGreatApes003403
MGYG000000453	Bacteria	0.9875	MGYG000000453	MGYG000000453	G02622-L1_cleanbin_000017	Bacteria	0.915118	0.941667	0.05	Ptver_cluster95_000016	Ptver_cluster97_000016	Ptver_cluster99_000553	G02640-L1_cleanbin_000003	GreatApes_cluster95_000469	G02622-L1	Ptver	Pan	Pan troglodytes verus	d__Bacteria	p__Bacteroidota	c__Bacteroidia	o__Bacteroidales	f__Bacteroidaceae	g__UBA1786	s__UBA1786_spGreatApes000469
MGYG000002260	Bacteria	0.9875	MGYG000002260	MGYG000002260	G02622-L1_cleanbin_000018	Bacteria	0.910965	0.95	0.075	Ptver_cluster95_000080	Ptver_cluster97_000080	Ptver_cluster99_000572	G02642-L1_cleanbin_000007	GreatApes_cluster95_001578	G02622-L1	Ptver	Pan	Pan troglodytes verus	d__Bacteria	p__Firmicutes_A	c__Clostridia	o__Lachnospirales	f__Lachnospiraceae	g__RGIG5612	s__RGIG5612_spGreatApes001578
MGYG000004547	Bacteria	0.9875	MGYG000004547	MGYG000004547	G02622-L1_cleanbin_000019	Bacteria	0.910693	0.941667	0.0583333	Ptver_cluster95_000072	Ptver_cluster97_000072	Ptver_cluster99_000577	G02642-L1_cleanbin_000006	GreatApes_cluster95_001311	G02622-L1	Ptver	Pan	Pan troglodytes verus	d__Bacteria	p__Firmicutes_A	c__Clostridia	o__Lachnospirales	f__Lachnospiraceae	g__RUG14243	s__RUG14243_spGreatApes001311
MGYG000001940	Bacteria	0.9875	MGYG000001940	MGYG000001940	G02622-L1_cleanbin_000021	Bacteria	0.890741	0.9	0.0166667	Ptver_cluster95_000093	Ptver_cluster97_000093	Ptver_cluster99_000642	G02615-L1_cleanbin_000007	GreatApes_cluster95_001783	G02622-L1	Ptver	Pan	Pan troglodytes verus	d__Bacteria	p__Firmicutes_A	c__Clostridia	o__Lachnospirales	f__Lachnospiraceae	g__Oribacterium	s__Oribacterium_spGreatApes001783
H07616-L1_cleanbin_000011	Bacteria	0.974859	Gberingei_cluster97_000026	H07616-L1_cleanbin_000011	G02622-L1_cleanbin_000022	Bacteria	0.876223	0.908333	0.0583333	Ptver_cluster95_000221	Ptver_cluster97_000229	Ptver_cluster99_000677	G02622-L1_cleanbin_000022	GreatApes_cluster95_004116	G02622-L1	Ptver	Pan	Pan troglodytes verus	d__Bacteria	p__Firmicutes_A	c__Clostridia	o__Lachnospirales	f__Lachnospiraceae	g__AM51-8	s__AM51-8_spGreatApes004116
H07617-L1_cleanbin_000036	Bacteria	0.870238	Gberingei_cluster97_000026	H07616-L1_cleanbin_000011	G02622-L1_cleanbin_000023	Bacteria	0.872975	0.891667	0.0333333	Ptver_cluster95_000110	Ptver_cluster97_000110	Ptver_cluster99_000683	G02640-L1_cleanbin_000015	GreatApes_cluster95_002098	G02622-L1	Ptver	Pan	Pan troglodytes verus	d__Bacteria	p__Actinobacteriota	c__Coriobacteriia	o__Coriobacteriales	f__Eggerthellaceae	g__CAG-1427	s__CAG-1427_spGreatApes002098
H07620-L1_cleanbin_000003	Bacteria	0.9875	HsA2_cluster97_000023	H07620-L1_cleanbin_000003	G02622-L1_cleanbin_000024	Bacteria	0.852244	0.866667	0.025	Ptver_cluster95_000004	Ptver_cluster97_000004	Ptver_cluster99_000741	G02651-L1_cleanbin_000001	GreatApes_cluster95_000219	G02622-L1	Ptver	Pan	Pan troglodytes verus	d__Bacteria	p__Firmicutes_A	c__Clostridia	o__Peptostreptococcales	f__Anaerovoracaceae	g__UMGS973	s__UMGS973_spGreatApes000219
MGYG000002805	Bacteria	0.9875	MGYG000002805	MGYG000002805	G02622-L1_cleanbin_000025	Bacteria	0.848625	0.858333	0.0166667	Ptver_cluster95_000095	Ptver_cluster97_000095	Ptver_cluster99_000224	G02628-L1_cleanbin_000004	GreatApes_cluster95_001857	G02622-L1	Ptver	Pan	Pan troglodytes verus	d__Bacteria	p__Actinobacteriota	c__Actinomycetia	o__Actinomycetales	f__Bifidobacteriaceae	g__Bifidobacterium	s__Bifidobacterium_spGreatApes001857
H07603-L1_cleanbin_000005	Bacteria	0.979062	HsA1_cluster97_000030	H07603-L1_cleanbin_000005	G02622-L1_cleanbin_000026	Bacteria	0.840196	0.85	0.0166667	Ptver_cluster95_000141	Ptver_cluster97_000141	Ptver_cluster99_000768	G02646-L1_cleanbin_000019	GreatApes_cluster95_002683	G02622-L1	Ptver	Pan	Pan troglodytes verus	d__Bacteria	p__Actinobacteriota	c__Coriobacteriia	o__Coriobacteriales	f__Eggerthellaceae	g__Senegalimassilia	s__Senegalimassilia_spGreatApes002683
H07634-L1_cleanbin_000001	Bacteria	0.9875	Gberingei_cluster97_000011	H07634-L1_cleanbin_000001	G02622-L1_cleanbin_000027	Bacteria	0.838916	0.858333	0.0333333	Ptver_cluster95_000077	Ptver_cluster97_000077	Ptver_cluster99_000771	H07645-L1_cleanbin_000006	GreatApes_cluster95_001456	G02622-L1	Ptver	Pan	Pan troglodytes verus	d__Bacteria	p__Firmicutes_A	c__Clostridia	o__Christensenellales	f__CAG-74	g__UBA11524	s__UBA11524_spGreatApes001456
H07646-L1_cleanbin_000058	Bacteria	0.660417	Gberingei_cluster97_000174	H07646-L1_cleanbin_000058	G02622-L1_cleanbin_000028	Bacteria	0.836716	0.841667	0.00833333	Ptver_cluster95_000094	Ptver_cluster97_000094	Ptver_cluster99_000776	G02641-L1_cleanbin_000010	GreatApes_cluster95_001854	G02622-L1	Ptver	Pan	Pan troglodytes verus	d__Bacteria	p__Bacteroidota	c__Bacteroidia	o__Bacteroidales	f__Bacteroidaceae	g__UBA2918	s__UBA2918_spGreatApes001854
MGYG000002436	Bacteria	0.9875	MGYG000002436	MGYG000002436	G02622-L1_cleanbin_000029	Bacteria	0.816667	0.816667	0	Ptver_cluster95_000039	Ptver_cluster97_000039	Ptver_cluster99_000064	G02610-L1_cleanbin_000001	GreatApes_cluster95_000895	G02622-L1	Ptver	Pan	Pan troglodytes verus	d__Bacteria	p__Bacteroidota	c__Bacteroidia	o__Bacteroidales	f__Bacteroidaceae	g__Prevotella	s__Prevotella_spGreatApes000895
MGYG000001712	Bacteria	0.9875	MGYG000001712	MGYG000001712	G02622-L1_cleanbin_000030	Bacteria	0.808333	0.808333	0	Ptver_cluster95_000076	Ptver_cluster97_000076	Ptver_cluster99_000851	G02653-L1_cleanbin_000006	GreatApes_cluster95_001390	G02622-L1	Ptver	Pan	Pan troglodytes verus	d__Bacteria	p__Bacteroidota	c__Bacteroidia	o__Bacteroidales	f__W3P20-009	g__W3P20-009	s__W3P20-009_spGreatApes001390
MGYG000002468	Bacteria	0.9875	MGYG000002468	MGYG000002468	G02622-L1_cleanbin_000031	Bacteria	0.807797	0.841667	0.0583333	Ptver_cluster95_000015	Ptver_cluster97_000015	Ptver_cluster99_000019	G02607-L1_cleanbin_000001	GreatApes_cluster95_000464	G02622-L1	Ptver	Pan	Pan troglodytes verus	d__Bacteria	p__Bacteroidota	c__Bacteroidia	o__Bacteroidales	f__Bacteroidaceae	g__UBA6398	s__UBA6398_spGreatApes000464
MGYG000002548	Bacteria	0.9875	MGYG000002548	MGYG000002548	G02622-L1_cleanbin_000033	Bacteria	0.796259	0.816667	0.0333333	Ptver_cluster95_000139	Ptver_cluster97_000139	Ptver_cluster99_000869	G02642-L1_cleanbin_000013	GreatApes_cluster95_002685	G02622-L1	Ptver	Pan	Pan troglodytes verus	d__Bacteria	p__Desulfobacterota_I	c__Desulfovibrionia	o__Desulfovibrionales	f__Desulfovibrionaceae	g__Desulfovibrio	s__Desulfovibrio_spGreatApes002685
MGYG000001403	Bacteria	0.9875	MGYG000001403	MGYG000001403	G02622-L1_cleanbin_000034	Bacteria	0.792869	0.808333	0.025	Ptver_cluster95_000177	Ptver_cluster97_000183	Ptver_cluster99_000877	G02609-L1_cleanbin_000011	GreatApes_cluster95_003284	G02622-L1	Ptver	Pan	Pan troglodytes verus	d__Bacteria	p__Firmicutes	c__Bacilli	o__Erysipelotrichales	f__Erysipelotrichaceae	g__UBA636	s__UBA636_spGreatApes003284
MGYG000000147	Bacteria	0.9875	MGYG000000147	MGYG000000147	G02622-L1_cleanbin_000036	Bacteria	0.788703	0.808333	0.0333333	Ptver_cluster95_000085	Ptver_cluster97_000085	Ptver_cluster99_000881	G02633-L1_cleanbin_000008	GreatApes_cluster95_001672	G02622-L1	Ptver	Pan	Pan troglodytes verus	d__Bacteria	p__Actinobacteriota	c__Coriobacteriia	o__Coriobacteriales	f__Atopobiaceae	g__Paratractidigestivibacter	s__Paratractidigestivibacter_spGreatApes001672
MGYG000000227	Bacteria	0.9875	MGYG000000227	MGYG000000227	G02622-L1_cleanbin_000037	Bacteria	0.786404	0.791667	0.00833333	Ptver_cluster95_000210	Ptver_cluster97_000217	Ptver_cluster99_000884	G02636-L1_cleanbin_000024	GreatApes_cluster95_003913	G02622-L1	Ptver	Pan	Pan troglodytes verus	d__Bacteria	p__Actinobacteriota	c__Coriobacteriia	o__Coriobacteriales	f__Atopobiaceae	g__Parolsenella	s__Parolsenella_spGreatApes003913
MGYG000000012	Bacteria	0.9875	MGYG000000012	MGYG000000012	G02622-L1_cleanbin_000039	Bacteria	0.733333	0.733333	0	Ptver_cluster95_000131	Ptver_cluster97_000131	Ptver_cluster99_000333	G02637-L1_cleanbin_000015	GreatApes_cluster95_002488	G02622-L1	Ptver	Pan	Pan troglodytes verus	d__Bacteria	p__Bacteroidota	c__Bacteroidia	o__Bacteroidales	f__Bacteroidaceae	g__Prevotella	s__Prevotella_spGreatApes002488
MGYG000001523	Bacteria	0.9875	MGYG000001523	MGYG000001523	G02622-L1_cleanbin_000040	Bacteria	0.730431	0.741667	0.0166667	Ptver_cluster95_000041	Ptver_cluster97_000041	Ptver_cluster99_000980	G02652-L1_cleanbin_000005	GreatApes_cluster95_000896	G02622-L1	Ptver	Pan	Pan troglodytes verus	d__Bacteria	p__Bacteroidota	c__Bacteroidia	o__Bacteroidales	f__Bacteroidaceae	g__Prevotella	s__Prevotella_spGreatApes000896
MGYG000001496	Bacteria	0.9875	MGYG000001496	MGYG000001496	G02622-L1_cleanbin_000041	Bacteria	0.72197	0.733333	0.0166667	Ptver_cluster95_000113	Ptver_cluster97_000302	Ptver_cluster99_000998	G02622-L1_cleanbin_000041	GreatApes_cluster95_002104	G02622-L1	Ptver	Pan	Pan troglodytes verus	d__Bacteria	p__Chloroflexota	c__Anaerolineae	o__Anaerolineales	f__Anaerolineaceae	g__Flexilinea	s__Flexilinea_spGreatApes002104
MGYG000000234	Bacteria	0.9875	MGYG000000234	MGYG000000234	G02622-L1_cleanbin_000042	Bacteria	0.688095	0.7	0.0166667	Ptver_cluster95_000023	Ptver_cluster97_000023	Ptver_cluster99_001069	G02605-L1_cleanbin_000001	GreatApes_cluster95_000468	G02622-L1	Ptver	Pan	Pan troglodytes verus	d__Bacteria	p__Bacteroidota	c__Bacteroidia	o__Bacteroidales	f__Muribaculaceae	g__Sodaliphilus	s__Sodaliphilus_spGreatApes000468
MGYG000004541	Bacteria	0.9875	MGYG000004541	MGYG000004541	G02622-L1_cleanbin_000043	Bacteria	0.688095	0.7	0.0166667	Ptver_cluster95_000281	Ptver_cluster97_000326	Ptver_cluster99_001067	G02622-L1_cleanbin_000043	NA	G02622-L1	Ptver	Pan	Pan troglodytes verus	NA	NA	NA	NA	NA	NA	NA
MGYG000000909	Bacteria	0.9875	MGYG000000909	MGYG000000909	G02622-L1_cleanbin_000044	Bacteria	0.675	0.675	0	Ptver_cluster95_000292	Ptver_cluster97_000340	Ptver_cluster99_001094	G02622-L1_cleanbin_000044	GreatApes_cluster95_005645	G02622-L1	Ptver	Pan	Pan troglodytes verus	d__Bacteria	p__Firmicutes_A	c__Clostridia	o__Lachnospirales	f__Lachnospiraceae	g__GreatApes005645	s__GreatApes005645_spGreatApes005645
MGYG000002445	Bacteria	0.9875	MGYG000002445	MGYG000002445	G02622-L1_cleanbin_000046	Bacteria	0.661782	0.725	0.0916667	Ptver_cluster95_000097	Ptver_cluster97_000347	Ptver_cluster99_001114	G02622-L1_cleanbin_000046	GreatApes_cluster95_001866	G02622-L1	Ptver	Pan	Pan troglodytes verus	d__Bacteria	p__Firmicutes_A	c__Clostridia	o__Oscillospirales	f__Oscillospiraceae	g__Heteroscilispira	s__Heteroscilispira_spGreatApes001866
E07187-L1_cleanbin_000006	Bacteria	0.962255	HsG_cluster97_000144	E07187-L1_cleanbin_000006	G02622-L1_cleanbin_000048	Bacteria	0.639346	0.658333	0.025	Ptver_cluster95_000301	Ptver_cluster97_000365	Ptver_cluster99_001153	G02622-L1_cleanbin_000048	NA	G02622-L1	Ptver	Pan	Pan troglodytes verus	NA	NA	NA	NA	NA	NA	NA
E07183-L1_cleanbin_000022	Bacteria	0.919737	HsG_cluster97_000144	E07187-L1_cleanbin_000006	G02623-L1_cleanbin_000001	Bacteria	0.983333	0.983333	0	Ptver_cluster95_000039	Ptver_cluster97_000039	Ptver_cluster99_000065	G02610-L1_cleanbin_000001	GreatApes_cluster95_000895	G02623-L1	Ptver	Pan	Pan troglodytes verus	d__Bacteria	p__Bacteroidota	c__Bacteroidia	o__Bacteroidales	f__Bacteroidaceae	g__Prevotella	s__Prevotella_spGreatApes000895
MGYG000002280	Bacteria	0.9875	MGYG000002280	MGYG000002280	G02623-L1_cleanbin_000002	Bacteria	0.983263	0.991667	0.0166667	Ptver_cluster95_000055	Ptver_cluster97_000055	Ptver_cluster99_000096	G02607-L1_cleanbin_000005	GreatApes_cluster95_000983	G02623-L1	Ptver	Pan	Pan troglodytes verus	d__Bacteria	p__Firmicutes_C	c__Negativicutes	o__Acidaminococcales	f__Acidaminococcaceae	g__Phascolarctobacterium_A	s__Phascolarctobacterium_A_spGreatApes000983
MGYG000002602	Bacteria	0.9875	MGYG000002602	MGYG000002602	G02623-L1_cleanbin_000003	Bacteria	0.979167	1	0.0416667	Ptver_cluster95_000047	Ptver_cluster97_000047	Ptver_cluster99_000105	H07619-L1_cleanbin_000005	GreatApes_cluster95_000700	G02623-L1	Ptver	Pan	Pan troglodytes verus	d__Bacteria	p__Firmicutes_A	c__Clostridia	o__Lachnospirales	f__Lachnospiraceae	g__Pseudobutyrivibrio	s__Pseudobutyrivibrio_spGreatApes000700
MGYG000001183	Bacteria	0.9875	MGYG000001183	MGYG000001183	G02623-L1_cleanbin_000004	Bacteria	0.979096	0.983333	0.00833333	Ptver_cluster95_000062	Ptver_cluster97_000062	Ptver_cluster99_000117	G02623-L1_cleanbin_000004	GreatApes_cluster95_001188	G02623-L1	Ptver	Pan	Pan troglodytes verus	d__Bacteria	p__Proteobacteria	c__Gammaproteobacteria	o__Enterobacterales	f__Succinivibrionaceae	g__Succinivibrio	s__Succinivibrio_spGreatApes001188
MGYG000000886	Bacteria	0.9875	MGYG000000886	MGYG000000886	G02623-L1_cleanbin_000005	Bacteria	0.975	0.975	0	Ptver_cluster95_000037	Ptver_cluster97_000037	Ptver_cluster99_000130	G02607-L1_cleanbin_000003	GreatApes_cluster95_000893	G02623-L1	Ptver	Pan	Pan troglodytes verus	d__Bacteria	p__Bacteroidota	c__Bacteroidia	o__Bacteroidales	f__Bacteroidaceae	g__Prevotella	s__Prevotella_spGreatApes000893
MGYG000002464	Bacteria	0.9875	MGYG000002464	MGYG000002464	G02623-L1_cleanbin_000006	Bacteria	0.974859	0.983333	0.0166667	Ptver_cluster95_000050	Ptver_cluster97_000050	Ptver_cluster99_000167	G02611-L1_cleanbin_000002	GreatApes_cluster95_000890	G02623-L1	Ptver	Pan	Pan troglodytes verus	d__Bacteria	p__Bacteroidota	c__Bacteroidia	o__Bacteroidales	f__Bacteroidaceae	g__Prevotella	s__Prevotella_spGreatApes000890
MGYG000003954	Bacteria	0.9875	MGYG000003954	MGYG000003954	G02623-L1_cleanbin_000007	Bacteria	0.974859	0.983333	0.0166667	Ptver_cluster95_000036	Ptver_cluster97_000036	Ptver_cluster99_000158	G02612-L1_cleanbin_000001	GreatApes_cluster95_000892	G02623-L1	Ptver	Pan	Pan troglodytes verus	d__Bacteria	p__Bacteroidota	c__Bacteroidia	o__Bacteroidales	f__Bacteroidaceae	g__Prevotella	s__Prevotella_spGreatApes000892
MGYG000001439	Bacteria	0.9875	MGYG000001439	MGYG000001439	G02623-L1_cleanbin_000008	Bacteria	0.933333	0.933333	0	Ptver_cluster95_000017	Ptver_cluster97_000017	Ptver_cluster99_000447	G02629-L1_cleanbin_000002	GreatApes_cluster95_000470	G02623-L1	Ptver	Pan	Pan troglodytes verus	d__Bacteria	p__Bacteroidota	c__Bacteroidia	o__Bacteroidales	f__Bacteroidaceae	g__Prevotella	s__Prevotella_spGreatApes000470
MGYG000003436	Bacteria	0.9875	MGYG000003436	MGYG000003436	G02623-L1_cleanbin_000009	Bacteria	0.932817	0.941667	0.0166667	Ptver_cluster95_000155	Ptver_cluster97_000169	Ptver_cluster99_000463	G02623-L1_cleanbin_000009	GreatApes_cluster95_002686	G02623-L1	Ptver	Pan	Pan troglodytes verus	d__Bacteria	p__Firmicutes_C	c__Negativicutes	o__Veillonellales	f__Dialisteraceae	g__Dialister	s__Dialister_spGreatApes002686
MGYG000001608	Bacteria	0.987465	MGYG000001608	MGYG000001608	G02623-L1_cleanbin_000010	Bacteria	0.928869	0.933333	0.00833333	Ptver_cluster95_000041	Ptver_cluster97_000041	Ptver_cluster99_000474	G02652-L1_cleanbin_000005	GreatApes_cluster95_000896	G02623-L1	Ptver	Pan	Pan troglodytes verus	d__Bacteria	p__Bacteroidota	c__Bacteroidia	o__Bacteroidales	f__Bacteroidaceae	g__Prevotella	s__Prevotella_spGreatApes000896
MGYG000000254	Bacteria	0.987465	MGYG000000254	MGYG000000254	G02623-L1_cleanbin_000011	Bacteria	0.891667	0.891667	0	Ptver_cluster95_000042	Ptver_cluster97_000042	Ptver_cluster99_000631	G02629-L1_cleanbin_000003	GreatApes_cluster95_000877	G02623-L1	Ptver	Pan	Pan troglodytes verus	d__Bacteria	p__Bacteroidota	c__Bacteroidia	o__Bacteroidales	f__Bacteroidaceae	g__Prevotella	s__Prevotella_spGreatApes000877
E07178-L1_cleanbin_000020	Bacteria	0.924405	HsG_cluster97_000214	E07178-L1_cleanbin_000020	G02623-L1_cleanbin_000012	Bacteria	0.889985	0.908333	0.0333333	Ptver_cluster95_000211	Ptver_cluster97_000218	Ptver_cluster99_000645	G02623-L1_cleanbin_000012	GreatApes_cluster95_003914	G02623-L1	Ptver	Pan	Pan troglodytes verus	d__Bacteria	p__Actinobacteriota	c__Coriobacteriia	o__Coriobacteriales	f__Atopobiaceae	g__Paratractidigestivibacter	s__Paratractidigestivibacter_spGreatApes003914
E07189-L1_cleanbin_000041	Bacteria	0.870238	HsG_cluster97_000214	E07178-L1_cleanbin_000020	G02623-L1_cleanbin_000013	Bacteria	0.878616	0.883333	0.00833333	Ptver_cluster95_000038	Ptver_cluster97_000038	Ptver_cluster99_000063	G02652-L1_cleanbin_000006	GreatApes_cluster95_000894	G02623-L1	Ptver	Pan	Pan troglodytes verus	d__Bacteria	p__Bacteroidota	c__Bacteroidia	o__Bacteroidales	f__Bacteroidaceae	g__Prevotella	s__Prevotella_spGreatApes000894
E07188-L1_cleanbin_000033	Bacteria	0.710853	HsG_cluster97_000214	E07178-L1_cleanbin_000020	G02623-L1_cleanbin_000014	Bacteria	0.858333	0.858333	0	Ptver_cluster95_000118	Ptver_cluster97_000118	Ptver_cluster99_000720	G02622-L1_cleanbin_000008	GreatApes_cluster95_002286	G02623-L1	Ptver	Pan	Pan troglodytes verus	d__Bacteria	p__Bacteroidota	c__Bacteroidia	o__Bacteroidales	f__Bacteroidaceae	g__Prevotella	s__Prevotella_spGreatApes002286
E07184-L1_cleanbin_000029	Bacteria	0.683333	HsG_cluster97_000214	E07178-L1_cleanbin_000020	G02623-L1_cleanbin_000015	Bacteria	0.840196	0.85	0.0166667	Ptver_cluster95_000060	Ptver_cluster97_000060	Ptver_cluster99_000767	G02621-L1_cleanbin_000003	GreatApes_cluster95_001187	G02623-L1	Ptver	Pan	Pan troglodytes verus	d__Bacteria	p__Bacteroidota	c__Bacteroidia	o__Bacteroidales	f__Bacteroidaceae	g__Alloprevotella	s__Alloprevotella_spGreatApes001187
E07175-L1_cleanbin_000047	Bacteria	0.567754	HsG_cluster97_000214	E07178-L1_cleanbin_000020	G02623-L1_cleanbin_000016	Bacteria	0.836716	0.841667	0.00833333	Ptver_cluster95_000061	Ptver_cluster97_000061	Ptver_cluster99_000116	G02610-L1_cleanbin_000004	GreatApes_cluster95_001184	G02623-L1	Ptver	Pan	Pan troglodytes verus	d__Bacteria	p__Bacteroidota	c__Bacteroidia	o__Bacteroidales	f__Bacteroidaceae	g__Prevotella	s__Prevotella_spGreatApes001184
E07150-L1_cleanbin_000064	Bacteria	0.559314	HsG_cluster97_000214	E07178-L1_cleanbin_000020	G02623-L1_cleanbin_000017	Bacteria	0.775	0.775	0	Ptver_cluster95_000095	Ptver_cluster97_000095	Ptver_cluster99_000224	G02628-L1_cleanbin_000004	GreatApes_cluster95_001857	G02623-L1	Ptver	Pan	Pan troglodytes verus	d__Bacteria	p__Actinobacteriota	c__Actinomycetia	o__Actinomycetales	f__Bifidobacteriaceae	g__Bifidobacterium	s__Bifidobacterium_spGreatApes001857
H07625-L1_cleanbin_000044	Bacteria	0.558333	HsA1_cluster97_000339	H07625-L1_cleanbin_000044	G02623-L1_cleanbin_000018	Bacteria	0.755797	0.766667	0.0166667	Ptver_cluster95_000109	Ptver_cluster97_000109	Ptver_cluster99_000258	G02646-L1_cleanbin_000015	GreatApes_cluster95_002103	G02623-L1	Ptver	Pan	Pan troglodytes verus	d__Bacteria	p__Bacteroidota	c__Bacteroidia	o__Bacteroidales	f__Bacteroidaceae	g__Prevotella	s__Prevotella_spGreatApes002103
MGYG000000815	Bacteria	0.987465	MGYG000000815	MGYG000000815	G02623-L1_cleanbin_000019	Bacteria	0.730431	0.741667	0.0166667	Ptver_cluster95_000216	Ptver_cluster97_000298	Ptver_cluster99_000982	G02623-L1_cleanbin_000019	GreatApes_cluster95_004034	G02623-L1	Ptver	Pan	Pan troglodytes verus	d__Bacteria	p__Firmicutes	c__Bacilli	o__RFN20	f__CAG-826	g__Onthovivens	s__Onthovivens_spGreatApes004034
MGYG000001789	Bacteria	0.987465	MGYG000001789	MGYG000001789	G02623-L1_cleanbin_000020	Bacteria	0.725366	0.758333	0.05	Ptver_cluster95_000130	Ptver_cluster97_000130	Ptver_cluster99_000988	G02607-L1_cleanbin_000014	GreatApes_cluster95_002493	G02623-L1	Ptver	Pan	Pan troglodytes verus	d__Bacteria	p__Bacteroidota	c__Bacteroidia	o__Bacteroidales	f__Bacteroidaceae	g__Prevotella	s__Prevotella_spGreatApes002493
MGYG000004432	Bacteria	0.987465	MGYG000004432	MGYG000004432	G02623-L1_cleanbin_000022	Bacteria	0.684804	0.708333	0.0333333	Ptver_cluster95_000176	Ptver_cluster97_000182	Ptver_cluster99_001072	H07645-L1_cleanbin_000025	GreatApes_cluster95_003285	G02623-L1	Ptver	Pan	Pan troglodytes verus	d__Bacteria	p__Bacteroidota	c__Bacteroidia	o__Bacteroidales	f__Bacteroidaceae	g__Prevotella	s__Prevotella_spGreatApes003285
H07650-L1_cleanbin_000001	Bacteria	0.987465	Ggorilla_cluster97_000004	H07650-L1_cleanbin_000001	G02624-L1_cleanbin_000001	Bacteria	1	1	0	Ptver_cluster95_000001	Ptver_cluster97_000001	Ptver_cluster99_000001	G02624-L1_cleanbin_000001	GreatApes_cluster95_000059	G02624-L1	Ptver	Pan	Pan troglodytes verus	d__Bacteria	p__Bacteroidota	c__Bacteroidia	o__Bacteroidales	f__Bacteroidaceae	g__Phocaeicola	s__Phocaeicola_spGreatApes000059
ManaraSGB20164	Bacteria	0.787715	ManaraSGB20164	ManaraSGB20164	G02624-L1_cleanbin_000002	Bacteria	1	1	0	Ptver_cluster95_000002	Ptver_cluster97_000002	Ptver_cluster99_000003	G02619-L1_cleanbin_000001	GreatApes_cluster95_000060	G02624-L1	Ptver	Pan	Pan troglodytes verus	d__Bacteria	p__Firmicutes_C	c__Negativicutes	o__Veillonellales	f__Dialisteraceae	g__GreatApes000060	s__GreatApes000060_spGreatApes000060
ManaraSGB20165	Bacteria	0.622186	ManaraSGB20165	ManaraSGB20165	G02624-L1_cleanbin_000003	Bacteria	0.983333	0.983333	0	Ptver_cluster95_000050	Ptver_cluster97_000050	Ptver_cluster99_000085	G02611-L1_cleanbin_000002	GreatApes_cluster95_000890	G02624-L1	Ptver	Pan	Pan troglodytes verus	d__Bacteria	p__Bacteroidota	c__Bacteroidia	o__Bacteroidales	f__Bacteroidaceae	g__Prevotella	s__Prevotella_spGreatApes000890
G02615-L1_cleanbin_000001	Bacteria	0.987465	Ptver_cluster97_000033	G02615-L1_cleanbin_000001	G02624-L1_cleanbin_000004	Bacteria	0.983263	0.991667	0.0166667	Ptver_cluster95_000055	Ptver_cluster97_000055	Ptver_cluster99_000097	G02607-L1_cleanbin_000005	GreatApes_cluster95_000983	G02624-L1	Ptver	Pan	Pan troglodytes verus	d__Bacteria	p__Firmicutes_C	c__Negativicutes	o__Acidaminococcales	f__Acidaminococcaceae	g__Phascolarctobacterium_A	s__Phascolarctobacterium_A_spGreatApes000983
G02649-L1_cleanbin_000004	Bacteria	0.987465	Ptver_cluster97_000033	G02615-L1_cleanbin_000001	G02624-L1_cleanbin_000005	Bacteria	0.979096	0.983333	0.00833333	Ptver_cluster95_000039	Ptver_cluster97_000039	Ptver_cluster99_000064	G02610-L1_cleanbin_000001	GreatApes_cluster95_000895	G02624-L1	Ptver	Pan	Pan troglodytes verus	d__Bacteria	p__Bacteroidota	c__Bacteroidia	o__Bacteroidales	f__Bacteroidaceae	g__Prevotella	s__Prevotella_spGreatApes000895
G02642-L1_cleanbin_000014	Bacteria	0.949638	Ptver_cluster97_000033	G02615-L1_cleanbin_000001	G02624-L1_cleanbin_000006	Bacteria	0.970726	0.975	0.00833333	Ptver_cluster95_000045	Ptver_cluster97_000045	Ptver_cluster99_000121	G02646-L1_cleanbin_000008	GreatApes_cluster95_000870	G02624-L1	Ptver	Pan	Pan troglodytes verus	d__Bacteria	p__Firmicutes_A	c__Clostridia	o__Oscillospirales	f__Acutalibacteraceae	g__Fimenecus	s__Fimenecus_spGreatApes000870
G02609-L1_cleanbin_000019	Bacteria	0.764247	Ptver_cluster97_000033	G02615-L1_cleanbin_000001	G02624-L1_cleanbin_000007	Bacteria	0.962147	0.983333	0.0416667	Ptver_cluster95_000047	Ptver_cluster97_000047	Ptver_cluster99_000291	H07619-L1_cleanbin_000005	GreatApes_cluster95_000700	G02624-L1	Ptver	Pan	Pan troglodytes verus	d__Bacteria	p__Firmicutes_A	c__Clostridia	o__Lachnospirales	f__Lachnospiraceae	g__Pseudobutyrivibrio	s__Pseudobutyrivibrio_spGreatApes000700
G02647-L1_cleanbin_000063	Bacteria	0.696569	Ptver_cluster97_000033	G02615-L1_cleanbin_000001	G02624-L1_cleanbin_000008	Bacteria	0.958333	0.958333	0	Ptver_cluster95_000017	Ptver_cluster97_000017	Ptver_cluster99_000021	G02629-L1_cleanbin_000002	GreatApes_cluster95_000470	G02624-L1	Ptver	Pan	Pan troglodytes verus	d__Bacteria	p__Bacteroidota	c__Bacteroidia	o__Bacteroidales	f__Bacteroidaceae	g__Prevotella	s__Prevotella_spGreatApes000470
H07667-L1_cleanbin_000003	Bacteria	0.987465	Ptschw_cluster97_000012	H07667-L1_cleanbin_000003	G02624-L1_cleanbin_000009	Bacteria	0.949638	0.958333	0.0166667	Ptver_cluster95_000121	Ptver_cluster97_000121	Ptver_cluster99_000306	G02621-L1_cleanbin_000006	GreatApes_cluster95_002285	G02624-L1	Ptver	Pan	Pan troglodytes verus	d__Bacteria	p__Bacteroidota	c__Bacteroidia	o__Bacteroidales	f__Paludibacteraceae	g__RF16	s__RF16_spGreatApes002285
H07677-L1_cleanbin_000015	Bacteria	0.928392	Ptschw_cluster97_000012	H07667-L1_cleanbin_000003	G02624-L1_cleanbin_000010	Bacteria	0.945614	0.95	0.00833333	Ptver_cluster95_000124	Ptver_cluster97_000124	Ptver_cluster99_000310	H07600-L1_cleanbin_000011	GreatApes_cluster95_002377	G02624-L1	Ptver	Pan	Pan troglodytes verus	d__Bacteria	p__Fibrobacterota	c__Fibrobacteria	o__Fibrobacterales	f__Fibrobacteraceae	g__Hallerella	s__Hallerella_spGreatApes002377
H07615-L1_cleanbin_000034	Bacteria	0.853479	Ptschw_cluster97_000012	H07667-L1_cleanbin_000003	G02624-L1_cleanbin_000011	Bacteria	0.945614	0.95	0.00833333	Ptver_cluster95_000031	Ptver_cluster97_000031	Ptver_cluster99_000391	G02651-L1_cleanbin_000005	GreatApes_cluster95_000612	G02624-L1	Ptver	Pan	Pan troglodytes verus	d__Bacteria	p__Firmicutes_A	c__Clostridia	o__Oscillospirales	f__Oscillospiraceae	g__F23-B02	s__F23-B02_spGreatApes000612
H07648-L1_cleanbin_000057	Bacteria	0.705039	Ptschw_cluster97_000012	H07667-L1_cleanbin_000003	G02624-L1_cleanbin_000012	Bacteria	0.945448	0.991667	0.0916667	Ptver_cluster95_000061	Ptver_cluster97_000061	Ptver_cluster99_000116	G02610-L1_cleanbin_000004	GreatApes_cluster95_001184	G02624-L1	Ptver	Pan	Pan troglodytes verus	d__Bacteria	p__Bacteroidota	c__Bacteroidia	o__Bacteroidales	f__Bacteroidaceae	g__Prevotella	s__Prevotella_spGreatApes001184
H07647-L1_cleanbin_000081	Bacteria	0.582883	Ptschw_cluster97_000012	H07667-L1_cleanbin_000003	G02624-L1_cleanbin_000013	Bacteria	0.919203	0.958333	0.075	Ptver_cluster95_000086	Ptver_cluster97_000086	Ptver_cluster99_000530	G02651-L1_cleanbin_000014	GreatApes_cluster95_001669	G02624-L1	Ptver	Pan	Pan troglodytes verus	d__Bacteria	p__Firmicutes	c__Bacilli	o__Erysipelotrichales	f__Erysipelotrichaceae	g__Bulleidia	s__Bulleidia_spGreatApes001669
H07606-L1_cleanbin_000078	Bacteria	0.533974	Ptschw_cluster97_000342	H07606-L1_cleanbin_000078	G02624-L1_cleanbin_000014	Bacteria	0.915476	0.933333	0.0333333	Ptver_cluster95_000100	Ptver_cluster97_000100	Ptver_cluster99_000548	G02622-L1_cleanbin_000005	GreatApes_cluster95_001810	G02624-L1	Ptver	Pan	Pan troglodytes verus	d__Bacteria	p__Firmicutes_A	c__Clostridia	o__Christensenellales	f__CAG-74	g__GreatApes001810	s__GreatApes001810_spGreatApes001810
MGYG000000105	Bacteria	0.987465	MGYG000000105	MGYG000000105	G02624-L1_cleanbin_000015	Bacteria	0.911012	0.933333	0.0416667	Ptver_cluster95_000057	Ptver_cluster97_000057	Ptver_cluster99_000571	G02630-L1_cleanbin_000004	GreatApes_cluster95_001095	G02624-L1	Ptver	Pan	Pan troglodytes verus	d__Bacteria	p__Firmicutes_A	c__Clostridia	o__Lachnospirales	f__Lachnospiraceae	g__Ventrimonas	s__Ventrimonas_spGreatApes001095
E07139-L1_cleanbin_000023	Bacteria	0.731882	HsG_cluster97_000336	E07139-L1_cleanbin_000023	G02624-L1_cleanbin_000016	Bacteria	0.919397	0.966667	0.0916667	Ptver_cluster95_000158	Ptver_cluster97_000159	Ptver_cluster99_000528	G02652-L1_cleanbin_000024	GreatApes_cluster95_002950	G02624-L1	Ptver	Pan	Pan troglodytes verus	d__Bacteria	p__Firmicutes_A	c__Clostridia	o__Lachnospirales	f__Lachnospiraceae	g__Enterocloster	s__Enterocloster_spGreatApes002950
E07172-L1_cleanbin_000041	Bacteria	0.618421	HsG_cluster97_000336	E07139-L1_cleanbin_000023	G02624-L1_cleanbin_000017	Bacteria	0.901844	0.941667	0.075	Ptver_cluster95_000159	Ptver_cluster97_000161	Ptver_cluster99_000604	G02630-L1_cleanbin_000017	GreatApes_cluster95_002955	G02624-L1	Ptver	Pan	Pan troglodytes verus	d__Bacteria	p__Firmicutes_A	c__Clostridia	o__Lachnospirales	f__Lachnospiraceae	g__Copromonas	s__Copromonas_spGreatApes002955
MGYG000001512	Bacteria	0.987465	MGYG000001512	MGYG000001512	G02624-L1_cleanbin_000018	Bacteria	0.899159	0.908333	0.0166667	Ptver_cluster95_000196	Ptver_cluster97_000203	Ptver_cluster99_000611	G02653-L1_cleanbin_000037	GreatApes_cluster95_003637	G02624-L1	Ptver	Pan	Pan troglodytes verus	d__Bacteria	p__Spirochaetota	c__Spirochaetia	o__Treponematales	f__Treponemataceae	g__Treponema_D	s__Treponema_D_spGreatApes003637
MGYG000004172	Bacteria	0.987465	MGYG000004172	MGYG000004172	G02624-L1_cleanbin_000019	Bacteria	0.882321	0.891667	0.0166667	Ptver_cluster95_000113	Ptver_cluster97_000113	Ptver_cluster99_000271	G02607-L1_cleanbin_000011	GreatApes_cluster95_002104	G02624-L1	Ptver	Pan	Pan troglodytes verus	d__Bacteria	p__Chloroflexota	c__Anaerolineae	o__Anaerolineales	f__Anaerolineaceae	g__Flexilinea	s__Flexilinea_spGreatApes002104
H07687-L1_cleanbin_000004	Bacteria	0.987465	HsA1_cluster97_000016	H07687-L1_cleanbin_000004	G02624-L1_cleanbin_000021	Bacteria	0.870238	0.875	0.00833333	Ptver_cluster95_000060	Ptver_cluster97_000060	Ptver_cluster99_000114	G02621-L1_cleanbin_000003	GreatApes_cluster95_001187	G02624-L1	Ptver	Pan	Pan troglodytes verus	d__Bacteria	p__Bacteroidota	c__Bacteroidia	o__Bacteroidales	f__Bacteroidaceae	g__Alloprevotella	s__Alloprevotella_spGreatApes001187
H07618-L1_cleanbin_000050	Bacteria	0.758333	HsA1_cluster97_000016	H07687-L1_cleanbin_000004	G02624-L1_cleanbin_000022	Bacteria	0.861859	0.866667	0.00833333	Ptver_cluster95_000099	Ptver_cluster97_000099	Ptver_cluster99_000228	G02629-L1_cleanbin_000007	GreatApes_cluster95_001867	G02624-L1	Ptver	Pan	Pan troglodytes verus	d__Bacteria	p__Firmicutes_A	c__Clostridia	o__Lachnospirales	f__Anaerotignaceae	g__Anaerotignum	s__Anaerotignum_spGreatApes001867
MGYG000002176	Bacteria	0.987465	MGYG000002176	MGYG000002176	G02624-L1_cleanbin_000023	Bacteria	0.859748	0.883333	0.0416667	Ptver_cluster95_000093	Ptver_cluster97_000093	Ptver_cluster99_000717	G02615-L1_cleanbin_000007	GreatApes_cluster95_001783	G02624-L1	Ptver	Pan	Pan troglodytes verus	d__Bacteria	p__Firmicutes_A	c__Clostridia	o__Lachnospirales	f__Lachnospiraceae	g__Oribacterium	s__Oribacterium_spGreatApes001783
ManaraSGB2020	Bacteria	0.543408	ManaraSGB2020	ManaraSGB2020	G02624-L1_cleanbin_000024	Bacteria	0.834061	0.858333	0.0416667	Ptver_cluster95_000048	Ptver_cluster97_000048	Ptver_cluster99_000785	H07645-L1_cleanbin_000002	GreatApes_cluster95_000701	G02624-L1	Ptver	Pan	Pan troglodytes verus	d__Bacteria	p__Firmicutes_A	c__Clostridia	o__Lachnospirales	f__Lachnospiraceae	g__GreatApes000701	s__GreatApes000701_spGreatApes000701
MGYG000000055	Bacteria	0.987465	MGYG000000055	MGYG000000055	G02624-L1_cleanbin_000025	Bacteria	0.828333	0.833333	0.00833333	Ptver_cluster95_000042	Ptver_cluster97_000042	Ptver_cluster99_000721	G02629-L1_cleanbin_000003	GreatApes_cluster95_000877	G02624-L1	Ptver	Pan	Pan troglodytes verus	d__Bacteria	p__Bacteroidota	c__Bacteroidia	o__Bacteroidales	f__Bacteroidaceae	g__Prevotella	s__Prevotella_spGreatApes000877
MGYG000004006	Bacteria	0.987465	MGYG000004006	MGYG000004006	G02624-L1_cleanbin_000026	Bacteria	0.816667	0.816667	0	Ptver_cluster95_000076	Ptver_cluster97_000076	Ptver_cluster99_000832	G02653-L1_cleanbin_000006	GreatApes_cluster95_001390	G02624-L1	Ptver	Pan	Pan troglodytes verus	d__Bacteria	p__Bacteroidota	c__Bacteroidia	o__Bacteroidales	f__W3P20-009	g__W3P20-009	s__W3P20-009_spGreatApes001390
MGYG000002412	Bacteria	0.987465	MGYG000002412	MGYG000002412	G02624-L1_cleanbin_000027	Bacteria	0.813333	0.833333	0.0333333	Ptver_cluster95_000251	Ptver_cluster97_000266	Ptver_cluster99_000838	G02624-L1_cleanbin_000027	GreatApes_cluster95_004751	G02624-L1	Ptver	Pan	Pan troglodytes verus	d__Bacteria	p__Firmicutes_A	c__Clostridia	o__Oscillospirales	f__Oscillospiraceae	g__UBA738	s__UBA738_spGreatApes004751
H07642-L1_cleanbin_000003	Bacteria	0.983333	HsA2_cluster97_000030	H07642-L1_cleanbin_000003	G02624-L1_cleanbin_000028	Bacteria	0.806463	0.816667	0.0166667	Ptver_cluster95_000038	Ptver_cluster97_000038	Ptver_cluster99_000063	G02652-L1_cleanbin_000006	GreatApes_cluster95_000894	G02624-L1	Ptver	Pan	Pan troglodytes verus	d__Bacteria	p__Bacteroidota	c__Bacteroidia	o__Bacteroidales	f__Bacteroidaceae	g__Prevotella	s__Prevotella_spGreatApes000894
E07175-L1_cleanbin_000008	Bacteria	0.975	HsG_cluster97_000090	E07175-L1_cleanbin_000008	G02624-L1_cleanbin_000029	Bacteria	0.794792	0.8	0.00833333	Ptver_cluster95_000007	Ptver_cluster97_000007	Ptver_cluster99_000874	G02629-L1_cleanbin_000001	GreatApes_cluster95_000166	G02624-L1	Ptver	Pan	Pan troglodytes verus	d__Bacteria	p__Firmicutes_A	c__Clostridia	o__Oscillospirales	f__Acutalibacteraceae	g__Eubacterium_R	s__Eubacterium_R_spGreatApes000166
H07629-L1_cleanbin_000002	Bacteria	0.962356	HsA1_cluster97_000071	H07629-L1_cleanbin_000002	G02624-L1_cleanbin_000030	Bacteria	0.794792	0.8	0.00833333	Ptver_cluster95_000131	Ptver_cluster97_000131	Ptver_cluster99_000333	G02637-L1_cleanbin_000015	GreatApes_cluster95_002488	G02624-L1	Ptver	Pan	Pan troglodytes verus	d__Bacteria	p__Bacteroidota	c__Bacteroidia	o__Bacteroidales	f__Bacteroidaceae	g__Prevotella	s__Prevotella_spGreatApes002488
H07620-L1_cleanbin_000012	Bacteria	0.941667	HsA2_cluster97_000098	H07620-L1_cleanbin_000012	G02624-L1_cleanbin_000031	Bacteria	0.766667	0.766667	0	Ptver_cluster95_000176	Ptver_cluster97_000182	Ptver_cluster99_000497	H07645-L1_cleanbin_000025	GreatApes_cluster95_003285	G02624-L1	Ptver	Pan	Pan troglodytes verus	d__Bacteria	p__Bacteroidota	c__Bacteroidia	o__Bacteroidales	f__Bacteroidaceae	g__Prevotella	s__Prevotella_spGreatApes003285
H07640-L1_cleanbin_000020	Bacteria	0.925	HsA2_cluster97_000098	H07620-L1_cleanbin_000012	G02624-L1_cleanbin_000032	Bacteria	0.750362	0.766667	0.025	Ptver_cluster95_000215	Ptver_cluster97_000222	Ptver_cluster99_000655	G02625-L1_cleanbin_000016	GreatApes_cluster95_003987	G02624-L1	Ptver	Pan	Pan troglodytes verus	d__Bacteria	p__Firmicutes	c__Bacilli	o__RF39	f__UBA660	g__RUG11198	s__RUG11198_spGreatApes003987
H07603-L1_cleanbin_000025	Bacteria	0.908333	HsA1_cluster97_000153	H07603-L1_cleanbin_000025	G02624-L1_cleanbin_000034	Bacteria	0.72197	0.733333	0.0166667	Ptver_cluster95_000064	Ptver_cluster97_000064	Ptver_cluster99_000996	G02643-L1_cleanbin_000006	GreatApes_cluster95_001190	G02624-L1	Ptver	Pan	Pan troglodytes verus	d__Bacteria	p__Firmicutes_A	c__Clostridia	o__Peptostreptococcales	f__Anaerovoracaceae	g__Eubacterium_M	s__Eubacterium_M_spGreatApes001190
H07643-L1_cleanbin_000021	Bacteria	0.808333	HsA2_cluster97_000187	H07643-L1_cleanbin_000021	G02624-L1_cleanbin_000036	Bacteria	0.668827	0.675	0.00833333	Ptver_cluster95_000041	Ptver_cluster97_000041	Ptver_cluster99_000067	G02652-L1_cleanbin_000005	GreatApes_cluster95_000896	G02624-L1	Ptver	Pan	Pan troglodytes verus	d__Bacteria	p__Bacteroidota	c__Bacteroidia	o__Bacteroidales	f__Bacteroidaceae	g__Prevotella	s__Prevotella_spGreatApes000896
H07628-L1_cleanbin_000030	Bacteria	0.769624	HsA1_cluster97_000236	H07628-L1_cleanbin_000030	G02624-L1_cleanbin_000037	Bacteria	0.660417	0.666667	0.00833333	Ptver_cluster95_000295	Ptver_cluster97_000351	Ptver_cluster99_001121	G02624-L1_cleanbin_000037	NA	G02624-L1	Ptver	Pan	Pan troglodytes verus	NA	NA	NA	NA	NA	NA	NA
H07604-L1_cleanbin_000016	Bacteria	0.733333	HsA1_cluster97_000254	H07604-L1_cleanbin_000016	G02624-L1_cleanbin_000038	Bacteria	0.650309	0.675	0.0333333	Ptver_cluster95_000052	Ptver_cluster97_000361	Ptver_cluster99_001139	G02624-L1_cleanbin_000038	GreatApes_cluster95_001012	G02624-L1	Ptver	Pan	Pan troglodytes verus	d__Bacteria	p__Firmicutes_A	c__Clostridia	o__Lachnospirales	f__Lachnospiraceae	g__Avilachnospira	s__Avilachnospira_spGreatApes001012
MGYG000001720	Bacteria	0.987465	MGYG000001720	MGYG000001720	G02624-L1_cleanbin_000039	Bacteria	0.64359	0.65	0.00833333	Ptver_cluster95_000153	Ptver_cluster97_000154	Ptver_cluster99_001150	H07635-L1_cleanbin_000016	GreatApes_cluster95_002869	G02624-L1	Ptver	Pan	Pan troglodytes verus	d__Bacteria	p__Bacteroidota	c__Bacteroidia	o__Bacteroidales	f__UBA932	g__Cryptobacteroides	s__Cryptobacteroides_spGreatApes002869
MGYG000001164	Bacteria	0.987465	MGYG000001164	MGYG000001164	G02624-L1_cleanbin_000040	Bacteria	0.624359	0.65	0.0333333	Ptver_cluster95_000075	Ptver_cluster97_000380	Ptver_cluster99_001178	G02624-L1_cleanbin_000040	GreatApes_cluster95_001389	G02624-L1	Ptver	Pan	Pan troglodytes verus	d__Bacteria	p__Bacteroidota	c__Bacteroidia	o__Bacteroidales	f__UBA932	g__Cryptobacteroides	s__Cryptobacteroides_spGreatApes001389
H07658-L1_cleanbin_000001	Bacteria	0.987465	Pttrog_cluster97_000003	H07658-L1_cleanbin_000001	G02624-L1_cleanbin_000041	Bacteria	0.591667	0.625	0.0416667	Ptver_cluster95_000073	Ptver_cluster97_000412	Ptver_cluster99_001233	G02624-L1_cleanbin_000041	GreatApes_cluster95_001312	G02624-L1	Ptver	Pan	Pan troglodytes verus	d__Bacteria	p__Firmicutes_A	c__Clostridia	o__Lachnospirales	f__Lachnospiraceae	g__CAG-791	s__CAG-791_spGreatApes001312
H07689-L1_cleanbin_000038	Bacteria	0.767376	Pttrog_cluster97_000003	H07658-L1_cleanbin_000001	G02624-L1_cleanbin_000042	Bacteria	0.559314	0.566667	0.00833333	Ptver_cluster95_000327	Ptver_cluster97_000444	Ptver_cluster99_001282	G02624-L1_cleanbin_000042	NA	G02624-L1	Ptver	Pan	Pan troglodytes verus	NA	NA	NA	NA	NA	NA	NA
MGYG000002634	Bacteria	0.987465	MGYG000002634	MGYG000002634	G02624-L1_cleanbin_000043	Bacteria	0.525521	0.533333	0.00833333	Ptver_cluster95_000058	Ptver_cluster97_000479	Ptver_cluster99_001332	G02624-L1_cleanbin_000043	NA	G02624-L1	Ptver	Pan	Pan troglodytes verus	NA	NA	NA	NA	NA	NA	NA
H07639-L1_cleanbin_000027	Bacteria	0.541667	HsA2_cluster97_000325	H07639-L1_cleanbin_000027	G02624-L1_cleanbin_000044	Bacteria	0.51859	0.541667	0.025	Ptver_cluster95_000024	Ptver_cluster97_000024	Ptver_cluster99_001336	G02633-L1_cleanbin_000002	GreatApes_cluster95_000466	G02624-L1	Ptver	Pan	Pan troglodytes verus	d__Bacteria	p__Bacteroidota	c__Bacteroidia	o__Bacteroidales	f__Tannerellaceae	g__Parabacteroides	s__Parabacteroides_spGreatApes000466
MGYG000004313	Bacteria	0.987465	MGYG000004313	MGYG000004313	G02624-L1_cleanbin_000045	Bacteria	0.500137	0.508333	0.00833333	Ptver_cluster95_000049	Ptver_cluster97_000049	Ptver_cluster99_001372	G02605-L1_cleanbin_000003	GreatApes_cluster95_000889	G02624-L1	Ptver	Pan	Pan troglodytes verus	d__Bacteria	p__Bacteroidota	c__Bacteroidia	o__Bacteroidales	f__Muribaculaceae	g__Limisoma	s__Limisoma_spGreatApes000889
MGYG000002368	Bacteria	0.987465	MGYG000002368	MGYG000002368	G02625-L1_cleanbin_000001	Bacteria	0.983263	0.991667	0.0166667	Ptver_cluster95_000055	Ptver_cluster97_000055	Ptver_cluster99_000098	G02607-L1_cleanbin_000005	GreatApes_cluster95_000983	G02625-L1	Ptver	Pan	Pan troglodytes verus	d__Bacteria	p__Firmicutes_C	c__Negativicutes	o__Acidaminococcales	f__Acidaminococcaceae	g__Phascolarctobacterium_A	s__Phascolarctobacterium_A_spGreatApes000983
MGYG000003365	Bacteria	0.987465	MGYG000003365	MGYG000003365	G02625-L1_cleanbin_000002	Bacteria	0.979096	0.983333	0.00833333	Ptver_cluster95_000036	Ptver_cluster97_000036	Ptver_cluster99_000115	G02612-L1_cleanbin_000001	GreatApes_cluster95_000892	G02625-L1	Ptver	Pan	Pan troglodytes verus	d__Bacteria	p__Bacteroidota	c__Bacteroidia	o__Bacteroidales	f__Bacteroidaceae	g__Prevotella	s__Prevotella_spGreatApes000892
MGYG000003360	Bacteria	0.987465	MGYG000003360	MGYG000003360	G02625-L1_cleanbin_000003	Bacteria	0.979096	0.983333	0.00833333	Ptver_cluster95_000045	Ptver_cluster97_000045	Ptver_cluster99_000121	G02646-L1_cleanbin_000008	GreatApes_cluster95_000870	G02625-L1	Ptver	Pan	Pan troglodytes verus	d__Bacteria	p__Firmicutes_A	c__Clostridia	o__Oscillospirales	f__Acutalibacteraceae	g__Fimenecus	s__Fimenecus_spGreatApes000870
MGYG000002503	Bacteria	0.987465	MGYG000002503	MGYG000002503	G02625-L1_cleanbin_000004	Bacteria	0.974859	0.983333	0.0166667	Ptver_cluster95_000002	Ptver_cluster97_000002	Ptver_cluster99_000159	G02619-L1_cleanbin_000001	GreatApes_cluster95_000060	G02625-L1	Ptver	Pan	Pan troglodytes verus	d__Bacteria	p__Firmicutes_C	c__Negativicutes	o__Veillonellales	f__Dialisteraceae	g__GreatApes000060	s__GreatApes000060_spGreatApes000060
MGYG000002501	Bacteria	0.987465	MGYG000002501	MGYG000002501	G02625-L1_cleanbin_000005	Bacteria	0.962147	0.983333	0.0416667	Ptver_cluster95_000048	Ptver_cluster97_000048	Ptver_cluster99_000294	H07645-L1_cleanbin_000002	GreatApes_cluster95_000701	G02625-L1	Ptver	Pan	Pan troglodytes verus	d__Bacteria	p__Firmicutes_A	c__Clostridia	o__Lachnospirales	f__Lachnospiraceae	g__GreatApes000701	s__GreatApes000701_spGreatApes000701
MGYG000002519	Bacteria	0.987465	MGYG000002519	MGYG000002519	G02625-L1_cleanbin_000006	Bacteria	0.957906	0.975	0.0333333	Ptver_cluster95_000050	Ptver_cluster97_000050	Ptver_cluster99_000213	G02611-L1_cleanbin_000002	GreatApes_cluster95_000890	G02625-L1	Ptver	Pan	Pan troglodytes verus	d__Bacteria	p__Bacteroidota	c__Bacteroidia	o__Bacteroidales	f__Bacteroidaceae	g__Prevotella	s__Prevotella_spGreatApes000890
MGYG000002499	Bacteria	0.987465	MGYG000002499	MGYG000002499	G02625-L1_cleanbin_000007	Bacteria	0.953986	0.958333	0.00833333	Ptver_cluster95_000120	Ptver_cluster97_000120	Ptver_cluster99_000305	G02620-L1_cleanbin_000010	GreatApes_cluster95_002281	G02625-L1	Ptver	Pan	Pan troglodytes verus	d__Bacteria	p__Bacteroidota	c__Bacteroidia	o__Bacteroidales	f__UBA932	g__Cryptobacteroides	s__Cryptobacteroides_spGreatApes002281
H07623-L1_cleanbin_000010	Bacteria	0.525521	HsA1_cluster97_000354	H07623-L1_cleanbin_000010	G02625-L1_cleanbin_000008	Bacteria	0.941228	0.95	0.0166667	Ptver_cluster95_000086	Ptver_cluster97_000086	Ptver_cluster99_000420	G02651-L1_cleanbin_000014	GreatApes_cluster95_001669	G02625-L1	Ptver	Pan	Pan troglodytes verus	d__Bacteria	p__Firmicutes	c__Bacilli	o__Erysipelotrichales	f__Erysipelotrichaceae	g__Bulleidia	s__Bulleidia_spGreatApes001669
MGYG000002502	Bacteria	0.987465	MGYG000002502	MGYG000002502	G02625-L1_cleanbin_000009	Bacteria	0.936842	0.95	0.025	Ptver_cluster95_000124	Ptver_cluster97_000124	Ptver_cluster99_000310	H07600-L1_cleanbin_000011	GreatApes_cluster95_002377	G02625-L1	Ptver	Pan	Pan troglodytes verus	d__Bacteria	p__Fibrobacterota	c__Fibrobacteria	o__Fibrobacterales	f__Fibrobacteraceae	g__Hallerella	s__Hallerella_spGreatApes002377
MGYG000002498	Bacteria	0.987465	MGYG000002498	MGYG000002498	G02625-L1_cleanbin_000010	Bacteria	0.928869	0.933333	0.00833333	Ptver_cluster95_000037	Ptver_cluster97_000037	Ptver_cluster99_000130	G02607-L1_cleanbin_000003	GreatApes_cluster95_000893	G02625-L1	Ptver	Pan	Pan troglodytes verus	d__Bacteria	p__Bacteroidota	c__Bacteroidia	o__Bacteroidales	f__Bacteroidaceae	g__Prevotella	s__Prevotella_spGreatApes000893
MGYG000000235	Bacteria	0.987465	MGYG000000235	MGYG000000235	G02625-L1_cleanbin_000011	Bacteria	0.925	0.925	0	Ptver_cluster95_000039	Ptver_cluster97_000039	Ptver_cluster99_000065	G02610-L1_cleanbin_000001	GreatApes_cluster95_000895	G02625-L1	Ptver	Pan	Pan troglodytes verus	d__Bacteria	p__Bacteroidota	c__Bacteroidia	o__Bacteroidales	f__Bacteroidaceae	g__Prevotella	s__Prevotella_spGreatApes000895
MGYG000000015	Bacteria	0.987465	MGYG000000015	MGYG000000015	G02625-L1_cleanbin_000012	Bacteria	0.923968	0.941667	0.0333333	Ptver_cluster95_000108	Ptver_cluster97_000108	Ptver_cluster99_000252	G02620-L1_cleanbin_000007	GreatApes_cluster95_001977	G02625-L1	Ptver	Pan	Pan troglodytes verus	d__Bacteria	p__Bacteroidota	c__Bacteroidia	o__Bacteroidales	f__UBA932	g__Cryptobacteroides	s__Cryptobacteroides_spGreatApes001977
MGYG000001318	Bacteria	0.987465	MGYG000001318	MGYG000001318	G02625-L1_cleanbin_000013	Bacteria	0.912121	0.916667	0.00833333	Ptver_cluster95_000137	Ptver_cluster97_000137	Ptver_cluster99_000562	G02607-L1_cleanbin_000016	GreatApes_cluster95_002637	G02625-L1	Ptver	Pan	Pan troglodytes verus	d__Bacteria	p__Bacteroidota	c__Bacteroidia	o__Bacteroidales	f__Paludibacteraceae	g__RF16	s__RF16_spGreatApes002637
MGYG000001394	Bacteria	0.987465	MGYG000001394	MGYG000001394	G02625-L1_cleanbin_000014	Bacteria	0.90303	0.916667	0.025	Ptver_cluster95_000197	Ptver_cluster97_000204	Ptver_cluster99_000593	G02625-L1_cleanbin_000014	GreatApes_cluster95_003522	G02625-L1	Ptver	Pan	Pan troglodytes verus	d__Bacteria	p__Firmicutes_A	c__Clostridia	o__Oscillospirales	f__Oscillospiraceae	g__CAG-83	s__CAG-83_spGreatApes003522
MGYG000002423	Bacteria	0.987465	MGYG000002423	MGYG000002423	G02625-L1_cleanbin_000015	Bacteria	0.899159	0.908333	0.0166667	Ptver_cluster95_000196	Ptver_cluster97_000203	Ptver_cluster99_000612	G02653-L1_cleanbin_000037	GreatApes_cluster95_003637	G02625-L1	Ptver	Pan	Pan troglodytes verus	d__Bacteria	p__Spirochaetota	c__Spirochaetia	o__Treponematales	f__Treponemataceae	g__Treponema_D	s__Treponema_D_spGreatApes003637
MGYG000003393	Bacteria	0.987465	MGYG000003393	MGYG000003393	G02625-L1_cleanbin_000016	Bacteria	0.884459	0.925	0.075	Ptver_cluster95_000215	Ptver_cluster97_000222	Ptver_cluster99_000655	G02625-L1_cleanbin_000016	GreatApes_cluster95_003987	G02625-L1	Ptver	Pan	Pan troglodytes verus	d__Bacteria	p__Firmicutes	c__Bacilli	o__RF39	f__UBA660	g__RUG11198	s__RUG11198_spGreatApes003987
MGYG000003712	Bacteria	0.987465	MGYG000003712	MGYG000003712	G02625-L1_cleanbin_000017	Bacteria	0.855031	0.883333	0.05	Ptver_cluster95_000138	Ptver_cluster97_000138	Ptver_cluster99_000732	G02608-L1_cleanbin_000012	GreatApes_cluster95_002592	G02625-L1	Ptver	Pan	Pan troglodytes verus	d__Bacteria	p__Bacteroidota	c__Bacteroidia	o__Bacteroidales	f__W3P20-009	g__W3P20-009	s__W3P20-009_spGreatApes002592
MGYG000001351	Bacteria	0.987465	MGYG000001351	MGYG000001351	G02625-L1_cleanbin_000019	Bacteria	0.828333	0.833333	0.00833333	Ptver_cluster95_000061	Ptver_cluster97_000061	Ptver_cluster99_000116	G02610-L1_cleanbin_000004	GreatApes_cluster95_001184	G02625-L1	Ptver	Pan	Pan troglodytes verus	d__Bacteria	p__Bacteroidota	c__Bacteroidia	o__Bacteroidales	f__Bacteroidaceae	g__Prevotella	s__Prevotella_spGreatApes001184
MGYG000002339	Bacteria	0.987465	MGYG000002339	MGYG000002339	G02625-L1_cleanbin_000020	Bacteria	0.821865	0.841667	0.0333333	Ptver_cluster95_000053	Ptver_cluster97_000053	Ptver_cluster99_000813	G02619-L1_cleanbin_000004	GreatApes_cluster95_000997	G02625-L1	Ptver	Pan	Pan troglodytes verus	d__Bacteria	p__Firmicutes_A	c__Clostridia	o__Oscillospirales	f__Oscillospiraceae	g__CAG-83	s__CAG-83_sp900552475
MGYG000002954	Bacteria	0.987465	MGYG000002954	MGYG000002954	G02625-L1_cleanbin_000021	Bacteria	0.816667	0.816667	0	Ptver_cluster95_000154	Ptver_cluster97_000155	Ptver_cluster99_000833	G02620-L1_cleanbin_000016	GreatApes_cluster95_002867	G02625-L1	Ptver	Pan	Pan troglodytes verus	d__Bacteria	p__Bacteroidota	c__Bacteroidia	o__Bacteroidales	f__Paludibacteraceae	g__W0P28-013	s__W0P28-013_spGreatApes002867
MGYG000004769	Bacteria	0.987465	MGYG000004769	MGYG000004769	G02625-L1_cleanbin_000022	Bacteria	0.811565	0.816667	0.00833333	Ptver_cluster95_000042	Ptver_cluster97_000042	Ptver_cluster99_000721	G02629-L1_cleanbin_000003	GreatApes_cluster95_000877	G02625-L1	Ptver	Pan	Pan troglodytes verus	d__Bacteria	p__Bacteroidota	c__Bacteroidia	o__Bacteroidales	f__Bacteroidaceae	g__Prevotella	s__Prevotella_spGreatApes000877
E07184-L1_cleanbin_000009	Bacteria	0.979062	HsG_cluster97_000088	E07184-L1_cleanbin_000009	G02625-L1_cleanbin_000023	Bacteria	0.809848	0.825	0.025	Ptver_cluster95_000075	Ptver_cluster97_000075	Ptver_cluster99_000845	G02607-L1_cleanbin_000006	GreatApes_cluster95_001389	G02625-L1	Ptver	Pan	Pan troglodytes verus	d__Bacteria	p__Bacteroidota	c__Bacteroidia	o__Bacteroidales	f__UBA932	g__Cryptobacteroides	s__Cryptobacteroides_spGreatApes001389
E07187-L1_cleanbin_000003	Bacteria	0.97486	HsG_cluster97_000088	E07184-L1_cleanbin_000009	G02625-L1_cleanbin_000024	Bacteria	0.766667	0.766667	0	Ptver_cluster95_000176	Ptver_cluster97_000182	Ptver_cluster99_000497	H07645-L1_cleanbin_000025	GreatApes_cluster95_003285	G02625-L1	Ptver	Pan	Pan troglodytes verus	d__Bacteria	p__Bacteroidota	c__Bacteroidia	o__Bacteroidales	f__Bacteroidaceae	g__Prevotella	s__Prevotella_spGreatApes003285
E07150-L1_cleanbin_000015	Bacteria	0.966384	HsG_cluster97_000088	E07184-L1_cleanbin_000009	G02625-L1_cleanbin_000025	Bacteria	0.758333	0.758333	0	Ptver_cluster95_000264	Ptver_cluster97_000283	Ptver_cluster99_000930	G02641-L1_cleanbin_000035	GreatApes_cluster95_005069	G02625-L1	Ptver	Pan	Pan troglodytes verus	d__Bacteria	p__Patescibacteria	c__Saccharimonadia	o__Saccharimonadales	f__Nanosyncoccaceae	g__Nanosyncoccus	s__Nanosyncoccus_spGreatApes005069
H07639-L1_cleanbin_000007	Bacteria	0.953632	HsA2_cluster97_000085	H07639-L1_cleanbin_000007	G02625-L1_cleanbin_000026	Bacteria	0.744444	0.75	0.00833333	Ptver_cluster95_000166	Ptver_cluster97_000170	Ptver_cluster99_000959	G02640-L1_cleanbin_000021	GreatApes_cluster95_003088	G02625-L1	Ptver	Pan	Pan troglodytes verus	d__Bacteria	p__Firmicutes	c__Bacilli	o__Acholeplasmatales	f__Anaeroplasmataceae	g__UBA3206	s__UBA3206_spGreatApes003088
H07677-L1_cleanbin_000001	Bacteria	0.987465	Ptschw_cluster97_000013	H07677-L1_cleanbin_000001	G02625-L1_cleanbin_000030	Bacteria	0.647917	0.666667	0.025	Ptver_cluster95_000125	Ptver_cluster97_000125	Ptver_cluster99_001144	G02639-L1_cleanbin_000013	GreatApes_cluster95_002379	G02625-L1	Ptver	Pan	Pan troglodytes verus	d__Bacteria	p__Firmicutes	c__Bacilli	o__Erysipelotrichales	f__Erysipelotrichaceae	g__Bulleidia	s__Bulleidia_spGreatApes002379
H07647-L1_cleanbin_000003	Bacteria	0.983263	Ptschw_cluster97_000013	H07677-L1_cleanbin_000001	G02625-L1_cleanbin_000031	Bacteria	0.639346	0.658333	0.025	Ptver_cluster95_000302	Ptver_cluster97_000366	Ptver_cluster99_001154	G02625-L1_cleanbin_000031	NA	G02625-L1	Ptver	Pan	Pan troglodytes verus	NA	NA	NA	NA	NA	NA	NA
H07663-L1_cleanbin_000002	Bacteria	0.983263	Ptschw_cluster97_000013	H07677-L1_cleanbin_000001	G02625-L1_cleanbin_000032	Bacteria	0.617949	0.65	0.0416667	Ptver_cluster95_000093	Ptver_cluster97_000093	Ptver_cluster99_001192	G02615-L1_cleanbin_000007	GreatApes_cluster95_001783	G02625-L1	Ptver	Pan	Pan troglodytes verus	d__Bacteria	p__Firmicutes_A	c__Clostridia	o__Lachnospirales	f__Lachnospiraceae	g__Oribacterium	s__Oribacterium_spGreatApes001783
H07670-L1_cleanbin_000003	Bacteria	0.983263	Ptschw_cluster97_000013	H07677-L1_cleanbin_000001	G02625-L1_cleanbin_000033	Bacteria	0.57	0.625	0.075	Ptver_cluster95_000105	Ptver_cluster97_000432	Ptver_cluster99_001264	G02625-L1_cleanbin_000033	NA	G02625-L1	Ptver	Pan	Pan troglodytes verus	NA	NA	NA	NA	NA	NA	NA
H07676-L1_cleanbin_000008	Bacteria	0.979062	Ptschw_cluster97_000013	H07677-L1_cleanbin_000001	G02625-L1_cleanbin_000034	Bacteria	0.559314	0.566667	0.00833333	Ptver_cluster95_000067	Ptver_cluster97_000067	Ptver_cluster99_001281	G02633-L1_cleanbin_000006	GreatApes_cluster95_001391	G02625-L1	Ptver	Pan	Pan troglodytes verus	d__Bacteria	p__Bacteroidota	c__Bacteroidia	o__Bacteroidales	f__Bacteroidaceae	g__Prevotella	s__Prevotella_spGreatApes001391
H07606-L1_cleanbin_000013	Bacteria	0.966384	Ptschw_cluster97_000013	H07677-L1_cleanbin_000001	G02625-L1_cleanbin_000037	Bacteria	0.508333	0.508333	0	Ptver_cluster95_000029	Ptver_cluster97_000498	Ptver_cluster99_001356	G02625-L1_cleanbin_000037	NA	G02625-L1	Ptver	Pan	Pan troglodytes verus	NA	NA	NA	NA	NA	NA	NA
H07648-L1_cleanbin_000017	Bacteria	0.941228	Ptschw_cluster97_000013	H07677-L1_cleanbin_000001	G02625-L1_cleanbin_000038	Bacteria	0.508333	0.508333	0	Ptver_cluster95_000130	Ptver_cluster97_000496	Ptver_cluster99_001354	G02625-L1_cleanbin_000038	NA	G02625-L1	Ptver	Pan	Pan troglodytes verus	NA	NA	NA	NA	NA	NA	NA
H07667-L1_cleanbin_000034	Bacteria	0.91994	Ptschw_cluster97_000013	H07677-L1_cleanbin_000001	G02625-L1_cleanbin_000039	Bacteria	0.500538	0.516667	0.0166667	Ptver_cluster95_000041	Ptver_cluster97_000041	Ptver_cluster99_001365	G02652-L1_cleanbin_000005	GreatApes_cluster95_000896	G02625-L1	Ptver	Pan	Pan troglodytes verus	d__Bacteria	p__Bacteroidota	c__Bacteroidia	o__Bacteroidales	f__Bacteroidaceae	g__Prevotella	s__Prevotella_spGreatApes000896
H07649-L1_cleanbin_000023	Bacteria	0.903746	Ptschw_cluster97_000013	H07677-L1_cleanbin_000001	G02626-L1_cleanbin_000001	Bacteria	0.975	1	0.05	Ptver_cluster95_000070	Ptver_cluster97_000070	Ptver_cluster99_000138	G02626-L1_cleanbin_000001	GreatApes_cluster95_001305	G02626-L1	Ptver	Pan	Pan troglodytes verus	d__Bacteria	p__Firmicutes_A	c__Clostridia	o__Oscillospirales	f__Butyricicoccaceae	g__Butyricicoccus_A	s__Butyricicoccus_A_spGreatApes001305
H07615-L1_cleanbin_000031	Bacteria	0.869182	Ptschw_cluster97_000013	H07677-L1_cleanbin_000001	G02626-L1_cleanbin_000002	Bacteria	0.975	0.975	0	Ptver_cluster95_000074	Ptver_cluster97_000074	Ptver_cluster99_000142	G02626-L1_cleanbin_000002	GreatApes_cluster95_001382	G02626-L1	Ptver	Pan	Pan troglodytes verus	d__Bacteria	p__Bacteroidota	c__Bacteroidia	o__Bacteroidales	f__UBA932	g__Cryptobacteroides	s__Cryptobacteroides_spGreatApes001382
MGYG000004816	Bacteria	0.987465	MGYG000004816	MGYG000004816	G02626-L1_cleanbin_000003	Bacteria	0.975	0.975	0	Ptver_cluster95_000041	Ptver_cluster97_000041	Ptver_cluster99_000067	G02652-L1_cleanbin_000005	GreatApes_cluster95_000896	G02626-L1	Ptver	Pan	Pan troglodytes verus	d__Bacteria	p__Bacteroidota	c__Bacteroidia	o__Bacteroidales	f__Bacteroidaceae	g__Prevotella	s__Prevotella_spGreatApes000896
MGYG000004145	Bacteria	0.987465	MGYG000004145	MGYG000004145	G02626-L1_cleanbin_000004	Bacteria	0.975	0.975	0	Ptver_cluster95_000016	Ptver_cluster97_000016	Ptver_cluster99_000059	G02640-L1_cleanbin_000003	GreatApes_cluster95_000469	G02626-L1	Ptver	Pan	Pan troglodytes verus	d__Bacteria	p__Bacteroidota	c__Bacteroidia	o__Bacteroidales	f__Bacteroidaceae	g__UBA1786	s__UBA1786_spGreatApes000469
E07152-L1_cleanbin_000005	Bacteria	0.983333	HsG_cluster97_000047	E07152-L1_cleanbin_000005	G02626-L1_cleanbin_000005	Bacteria	0.970658	0.991667	0.0416667	Ptver_cluster95_000048	Ptver_cluster97_000048	Ptver_cluster99_000081	H07645-L1_cleanbin_000002	GreatApes_cluster95_000701	G02626-L1	Ptver	Pan	Pan troglodytes verus	d__Bacteria	p__Firmicutes_A	c__Clostridia	o__Lachnospirales	f__Lachnospiraceae	g__GreatApes000701	s__GreatApes000701_spGreatApes000701
E07196-L1_cleanbin_000024	Bacteria	0.866667	HsG_cluster97_000047	E07152-L1_cleanbin_000005	G02626-L1_cleanbin_000006	Bacteria	0.966667	0.966667	0	Ptver_cluster95_000049	Ptver_cluster97_000049	Ptver_cluster99_000150	G02605-L1_cleanbin_000003	GreatApes_cluster95_000889	G02626-L1	Ptver	Pan	Pan troglodytes verus	d__Bacteria	p__Bacteroidota	c__Bacteroidia	o__Bacteroidales	f__Muribaculaceae	g__Limisoma	s__Limisoma_spGreatApes000889
G02634-L1_cleanbin_000002	Bacteria	0.987465	Ptver_cluster97_000032	G02634-L1_cleanbin_000002	G02626-L1_cleanbin_000007	Bacteria	0.966667	0.966667	0	Ptver_cluster95_000084	Ptver_cluster97_000084	Ptver_cluster99_000217	G02627-L1_cleanbin_000006	GreatApes_cluster95_001671	G02626-L1	Ptver	Pan	Pan troglodytes verus	d__Bacteria	p__Bacteroidota	c__Bacteroidia	o__Bacteroidales	f__Bacteroidaceae	g__Alloprevotella	s__Alloprevotella_spGreatApes001671
G02653-L1_cleanbin_000049	Bacteria	0.840196	Ptver_cluster97_000032	G02634-L1_cleanbin_000002	G02626-L1_cleanbin_000008	Bacteria	0.96229	0.991667	0.0583333	Ptver_cluster95_000103	Ptver_cluster97_000103	Ptver_cluster99_000235	G02609-L1_cleanbin_000005	GreatApes_cluster95_001925	G02626-L1	Ptver	Pan	Pan troglodytes verus	d__Bacteria	p__Firmicutes_C	c__Negativicutes	o__Selenomonadales	f__Selenomonadaceae	g__GreatApes001925	s__GreatApes001925_spGreatApes001925
H07637-L1_cleanbin_000044	Bacteria	0.766667	Ptver_cluster97_000032	G02634-L1_cleanbin_000002	G02626-L1_cleanbin_000009	Bacteria	0.953986	0.958333	0.00833333	Ptver_cluster95_000001	Ptver_cluster97_000001	Ptver_cluster99_000001	G02624-L1_cleanbin_000001	GreatApes_cluster95_000059	G02626-L1	Ptver	Pan	Pan troglodytes verus	d__Bacteria	p__Bacteroidota	c__Bacteroidia	o__Bacteroidales	f__Bacteroidaceae	g__Phocaeicola	s__Phocaeicola_spGreatApes000059
MGYG000004773	Bacteria	0.987465	MGYG000004773	MGYG000004773	G02626-L1_cleanbin_000010	Bacteria	0.945614	0.95	0.00833333	Ptver_cluster95_000002	Ptver_cluster97_000002	Ptver_cluster99_000385	G02619-L1_cleanbin_000001	GreatApes_cluster95_000060	G02626-L1	Ptver	Pan	Pan troglodytes verus	d__Bacteria	p__Firmicutes_C	c__Negativicutes	o__Veillonellales	f__Dialisteraceae	g__GreatApes000060	s__GreatApes000060_spGreatApes000060
MGYG000001919	Bacteria	0.987465	MGYG000001919	MGYG000001919	G02626-L1_cleanbin_000011	Bacteria	0.945259	0.966667	0.0416667	Ptver_cluster95_000090	Ptver_cluster97_000090	Ptver_cluster99_000395	G02640-L1_cleanbin_000012	GreatApes_cluster95_001740	G02626-L1	Ptver	Pan	Pan troglodytes verus	d__Bacteria	p__Firmicutes_C	c__Negativicutes	o__Selenomonadales	f__Selenomonadaceae	g__Anaerovibrio	s__Anaerovibrio_spGreatApes001740
E07196-L1_cleanbin_000007	Bacteria	0.970621	HsG_cluster97_000118	E07196-L1_cleanbin_000007	G02626-L1_cleanbin_000012	Bacteria	0.924405	0.933333	0.0166667	Ptver_cluster95_000035	Ptver_cluster97_000035	Ptver_cluster99_000156	G02640-L1_cleanbin_000005	GreatApes_cluster95_000891	G02626-L1	Ptver	Pan	Pan troglodytes verus	d__Bacteria	p__Bacteroidota	c__Bacteroidia	o__Bacteroidales	f__Bacteroidaceae	g__Alloprevotella	s__Alloprevotella_spGreatApes000891
E07152-L1_cleanbin_000027	Bacteria	0.754293	HsG_cluster97_000325	E07152-L1_cleanbin_000027	G02626-L1_cleanbin_000013	Bacteria	0.903746	0.908333	0.00833333	Ptver_cluster95_000152	Ptver_cluster97_000153	Ptver_cluster99_000453	G02653-L1_cleanbin_000022	GreatApes_cluster95_002868	G02626-L1	Ptver	Pan	Pan troglodytes verus	d__Bacteria	p__Bacteroidota	c__Bacteroidia	o__Bacteroidales	f__UBA932	g__Cryptobacteroides	s__Cryptobacteroides_spGreatApes002868
G02651-L1_cleanbin_000005	Bacteria	0.987465	Ptver_cluster97_000029	G02651-L1_cleanbin_000005	G02626-L1_cleanbin_000014	Bacteria	0.902477	0.925	0.0416667	Ptver_cluster95_000076	Ptver_cluster97_000076	Ptver_cluster99_000599	G02653-L1_cleanbin_000006	GreatApes_cluster95_001390	G02626-L1	Ptver	Pan	Pan troglodytes verus	d__Bacteria	p__Bacteroidota	c__Bacteroidia	o__Bacteroidales	f__W3P20-009	g__W3P20-009	s__W3P20-009_spGreatApes001390
G02624-L1_cleanbin_000011	Bacteria	0.945614	Ptver_cluster97_000029	G02651-L1_cleanbin_000005	G02626-L1_cleanbin_000015	Bacteria	0.886111	0.9	0.025	Ptver_cluster95_000195	Ptver_cluster97_000202	Ptver_cluster99_000590	H07645-L1_cleanbin_000029	GreatApes_cluster95_003639	G02626-L1	Ptver	Pan	Pan troglodytes verus	d__Bacteria	p__Spirochaetota	c__Spirochaetia	o__Sphaerochaetales	f__Sphaerochaetaceae	g__UBA9732	s__UBA9732_spGreatApes003639
MGYG000000938	Bacteria	0.987465	MGYG000000938	MGYG000000938	G02626-L1_cleanbin_000016	Bacteria	0.882321	0.891667	0.0166667	Ptver_cluster95_000196	Ptver_cluster97_000203	Ptver_cluster99_000661	G02653-L1_cleanbin_000037	GreatApes_cluster95_003637	G02626-L1	Ptver	Pan	Pan troglodytes verus	d__Bacteria	p__Spirochaetota	c__Spirochaetia	o__Treponematales	f__Treponemataceae	g__Treponema_D	s__Treponema_D_spGreatApes003637
MGYG000004130	Bacteria	0.987465	MGYG000004130	MGYG000004130	G02626-L1_cleanbin_000018	Bacteria	0.855952	0.875	0.0333333	Ptver_cluster95_000064	Ptver_cluster97_000064	Ptver_cluster99_000119	G02643-L1_cleanbin_000006	GreatApes_cluster95_001190	G02626-L1	Ptver	Pan	Pan troglodytes verus	d__Bacteria	p__Firmicutes_A	c__Clostridia	o__Peptostreptococcales	f__Anaerovoracaceae	g__Eubacterium_M	s__Eubacterium_M_spGreatApes001190
E07150-L1_cleanbin_000034	Bacteria	0.91994	HsG_cluster97_000218	E07150-L1_cleanbin_000034	G02626-L1_cleanbin_000019	Bacteria	0.855952	0.875	0.0333333	Ptver_cluster95_000176	Ptver_cluster97_000182	Ptver_cluster99_000497	H07645-L1_cleanbin_000025	GreatApes_cluster95_003285	G02626-L1	Ptver	Pan	Pan troglodytes verus	d__Bacteria	p__Bacteroidota	c__Bacteroidia	o__Bacteroidales	f__Bacteroidaceae	g__Prevotella	s__Prevotella_spGreatApes003285
E07160-L1_cleanbin_000031	Bacteria	0.89537	HsG_cluster97_000218	E07150-L1_cleanbin_000034	G02626-L1_cleanbin_000020	Bacteria	0.835294	0.85	0.025	Ptver_cluster95_000060	Ptver_cluster97_000060	Ptver_cluster99_000114	G02621-L1_cleanbin_000003	GreatApes_cluster95_001187	G02626-L1	Ptver	Pan	Pan troglodytes verus	d__Bacteria	p__Bacteroidota	c__Bacteroidia	o__Bacteroidales	f__Bacteroidaceae	g__Alloprevotella	s__Alloprevotella_spGreatApes001187
H07640-L1_cleanbin_000045	Bacteria	0.730208	HsA2_cluster97_000230	H07640-L1_cleanbin_000045	G02626-L1_cleanbin_000021	Bacteria	0.833654	0.866667	0.0583333	Ptver_cluster95_000077	Ptver_cluster97_000077	Ptver_cluster99_000154	H07645-L1_cleanbin_000006	GreatApes_cluster95_001456	G02626-L1	Ptver	Pan	Pan troglodytes verus	d__Bacteria	p__Firmicutes_A	c__Clostridia	o__Christensenellales	f__CAG-74	g__UBA11524	s__UBA11524_spGreatApes001456
MGYG000004341	Bacteria	0.987465	MGYG000004341	MGYG000004341	G02626-L1_cleanbin_000023	Bacteria	0.811565	0.816667	0.00833333	Ptver_cluster95_000017	Ptver_cluster97_000017	Ptver_cluster99_000021	G02629-L1_cleanbin_000002	GreatApes_cluster95_000470	G02626-L1	Ptver	Pan	Pan troglodytes verus	d__Bacteria	p__Bacteroidota	c__Bacteroidia	o__Bacteroidales	f__Bacteroidaceae	g__Prevotella	s__Prevotella_spGreatApes000470
MGYG000002601	Bacteria	0.987465	MGYG000002601	MGYG000002601	G02626-L1_cleanbin_000025	Bacteria	0.798024	0.808333	0.0166667	Ptver_cluster95_000140	Ptver_cluster97_000274	Ptver_cluster99_000864	G02626-L1_cleanbin_000025	GreatApes_cluster95_002686	G02626-L1	Ptver	Pan	Pan troglodytes verus	d__Bacteria	p__Firmicutes_C	c__Negativicutes	o__Veillonellales	f__Dialisteraceae	g__Dialister	s__Dialister_spGreatApes002686
MGYG000001243	Bacteria	0.987465	MGYG000001243	MGYG000001243	G02626-L1_cleanbin_000026	Bacteria	0.770614	0.791667	0.0333333	Ptver_cluster95_000065	Ptver_cluster97_000065	Ptver_cluster99_000913	G02636-L1_cleanbin_000005	GreatApes_cluster95_001191	G02626-L1	Ptver	Pan	Pan troglodytes verus	d__Bacteria	p__Firmicutes_A	c__Clostridia	o__Peptostreptococcales	f__Anaerovoracaceae	g__CAG-238	s__CAG-238_spGreatApes001191
MGYG000000703	Bacteria	0.987465	MGYG000000703	MGYG000000703	G02626-L1_cleanbin_000027	Bacteria	0.752839	0.758333	0.00833333	Ptver_cluster95_000067	Ptver_cluster97_000067	Ptver_cluster99_000657	G02633-L1_cleanbin_000006	GreatApes_cluster95_001391	G02626-L1	Ptver	Pan	Pan troglodytes verus	d__Bacteria	p__Bacteroidota	c__Bacteroidia	o__Bacteroidales	f__Bacteroidaceae	g__Prevotella	s__Prevotella_spGreatApes001391
H07641-L1_cleanbin_000044	Bacteria	0.50119	HsA2_cluster97_000342	H07641-L1_cleanbin_000044	G02626-L1_cleanbin_000028	Archaea	0.724804	0.773585	0.0754717	Ptver_cluster95_000194	Ptver_cluster97_000301	Ptver_cluster99_000995	G02626-L1_cleanbin_000028	GreatApes_cluster95_003621	G02626-L1	Ptver	Pan	Pan troglodytes verus	d__Archaea	p__Thermoplasmatota	c__Thermoplasmata	o__Methanomassiliicoccales	f__Methanomethylophilaceae	g__UBA71	s__UBA71_spGreatApes003621
ManaraSGB15093	Bacteria	0.987465	ManaraSGB15093	ManaraSGB15093	G02626-L1_cleanbin_000029	Bacteria	0.7	0.7	0	Ptver_cluster95_000279	Ptver_cluster97_000315	Ptver_cluster99_001038	G02626-L1_cleanbin_000029	GreatApes_cluster95_005590	G02626-L1	Ptver	Pan	Pan troglodytes verus	d__Bacteria	p__Verrucomicrobiota	c__Verrucomicrobiae	o__Opitutales	f__UBA953	g__Spyradosoma	s__Spyradosoma_spGreatApes005590
MGYG000002143	Bacteria	0.953736	MGYG000002143	MGYG000002143	G02626-L1_cleanbin_000031	Bacteria	0.679618	0.691667	0.0166667	Ptver_cluster95_000153	Ptver_cluster97_000154	Ptver_cluster99_001086	H07635-L1_cleanbin_000016	GreatApes_cluster95_002869	G02626-L1	Ptver	Pan	Pan troglodytes verus	d__Bacteria	p__Bacteroidota	c__Bacteroidia	o__Bacteroidales	f__UBA932	g__Cryptobacteroides	s__Cryptobacteroides_spGreatApes002869
MGYG000004487	Bacteria	0.987465	MGYG000004487	MGYG000004487	G02626-L1_cleanbin_000033	Bacteria	0.644136	0.675	0.0416667	Ptver_cluster95_000150	Ptver_cluster97_000151	Ptver_cluster99_000403	G02641-L1_cleanbin_000016	GreatApes_cluster95_002870	G02626-L1	Ptver	Pan	Pan troglodytes verus	d__Bacteria	p__Bacteroidota	c__Bacteroidia	o__Bacteroidales	f__Bacteroidaceae	g__Prevotella	s__Prevotella_spGreatApes002870
E07152-L1_cleanbin_000017	Bacteria	0.953986	HsG_cluster97_000166	E07152-L1_cleanbin_000017	G02626-L1_cleanbin_000036	Bacteria	0.594635	0.608333	0.0166667	Ptver_cluster95_000019	Ptver_cluster97_000402	Ptver_cluster99_001222	G02626-L1_cleanbin_000036	GreatApes_cluster95_000365	G02626-L1	Ptver	Pan	Pan troglodytes verus	d__Bacteria	p__Firmicutes_A	c__Clostridia	o__Oscillospirales	f__Oscillospiraceae	g__F23-B02	s__F23-B02_spGreatApes000365
E07193-L1_cleanbin_000028	Bacteria	0.928869	HsG_cluster97_000166	E07152-L1_cleanbin_000017	G02626-L1_cleanbin_000037	Bacteria	0.58964	0.616667	0.0333333	Ptver_cluster95_000105	Ptver_cluster97_000413	Ptver_cluster99_001234	G02626-L1_cleanbin_000037	NA	G02626-L1	Ptver	Pan	Pan troglodytes verus	NA	NA	NA	NA	NA	NA	NA
G02641-L1_cleanbin_000001	Bacteria	0.987465	Ptver_cluster97_000030	G02641-L1_cleanbin_000001	G02626-L1_cleanbin_000038	Bacteria	0.574087	0.608333	0.0416667	Ptver_cluster95_000075	Ptver_cluster97_000430	Ptver_cluster99_001261	G02626-L1_cleanbin_000038	GreatApes_cluster95_001389	G02626-L1	Ptver	Pan	Pan troglodytes verus	d__Bacteria	p__Bacteroidota	c__Bacteroidia	o__Bacteroidales	f__UBA932	g__Cryptobacteroides	s__Cryptobacteroides_spGreatApes001389
G02622-L1_cleanbin_000004	Bacteria	0.974859	Ptver_cluster97_000030	G02641-L1_cleanbin_000001	G02626-L1_cleanbin_000040	Bacteria	0.563498	0.591667	0.0333333	Ptver_cluster95_000093	Ptver_cluster97_000438	Ptver_cluster99_001273	G02626-L1_cleanbin_000040	GreatApes_cluster95_001783	G02626-L1	Ptver	Pan	Pan troglodytes verus	d__Bacteria	p__Firmicutes_A	c__Clostridia	o__Lachnospirales	f__Lachnospiraceae	g__Oribacterium	s__Oribacterium_spGreatApes001783
H07645-L1_cleanbin_000041	Bacteria	0.828333	Ptver_cluster97_000030	G02641-L1_cleanbin_000001	G02626-L1_cleanbin_000041	Archaea	0.510445	0.528302	0.0188679	Ptver_cluster95_000333	Ptver_cluster97_000489	Ptver_cluster99_001345	G02626-L1_cleanbin_000041	NA	G02626-L1	Ptver	Pan	Pan troglodytes verus	NA	NA	NA	NA	NA	NA	NA
H07637-L1_cleanbin_000037	Bacteria	0.821865	Ptver_cluster97_000030	G02641-L1_cleanbin_000001	G02627-L1_cleanbin_000001	Bacteria	0.991667	0.991667	0	Ptver_cluster95_000015	Ptver_cluster97_000015	Ptver_cluster99_000019	G02607-L1_cleanbin_000001	GreatApes_cluster95_000464	G02627-L1	Ptver	Pan	Pan troglodytes verus	d__Bacteria	p__Bacteroidota	c__Bacteroidia	o__Bacteroidales	f__Bacteroidaceae	g__UBA6398	s__UBA6398_spGreatApes000464
G02608-L1_cleanbin_000024	Bacteria	0.803333	Ptver_cluster97_000271	G02608-L1_cleanbin_000024	G02627-L1_cleanbin_000002	Bacteria	0.991667	1	0.0166667	Ptver_cluster95_000008	Ptver_cluster97_000008	Ptver_cluster99_000012	G02640-L1_cleanbin_000002	GreatApes_cluster95_000220	G02627-L1	Ptver	Pan	Pan troglodytes verus	d__Bacteria	p__Firmicutes_A	c__Clostridia	o__Oscillospirales	f__Acutalibacteraceae	g__Eubacterium_R	s__Eubacterium_R_spGreatApes000220
G02629-L1_cleanbin_000023	Bacteria	0.786404	Ptver_cluster97_000030	G02641-L1_cleanbin_000001	G02627-L1_cleanbin_000003	Bacteria	0.987465	0.991667	0.00833333	Ptver_cluster95_000023	Ptver_cluster97_000023	Ptver_cluster99_000054	G02605-L1_cleanbin_000001	GreatApes_cluster95_000468	G02627-L1	Ptver	Pan	Pan troglodytes verus	d__Bacteria	p__Bacteroidota	c__Bacteroidia	o__Bacteroidales	f__Muribaculaceae	g__Sodaliphilus	s__Sodaliphilus_spGreatApes000468
G02606-L1_cleanbin_000037	Bacteria	0.69693	Ptver_cluster97_000338	G02606-L1_cleanbin_000037	G02627-L1_cleanbin_000004	Bacteria	0.983333	0.983333	0	Ptver_cluster95_000044	Ptver_cluster97_000044	Ptver_cluster99_000077	G02627-L1_cleanbin_000004	GreatApes_cluster95_000888	G02627-L1	Ptver	Pan	Pan troglodytes verus	d__Bacteria	p__Firmicutes_A	c__Clostridia	o__Oscillospirales	f__Acutalibacteraceae	g__CAG-488	s__CAG-488_spGreatApes000888
G02626-L1_cleanbin_000030	Bacteria	0.693137	Ptver_cluster97_000030	G02641-L1_cleanbin_000001	G02627-L1_cleanbin_000005	Bacteria	0.975	0.975	0	Ptver_cluster95_000039	Ptver_cluster97_000039	Ptver_cluster99_000064	G02610-L1_cleanbin_000001	GreatApes_cluster95_000895	G02627-L1	Ptver	Pan	Pan troglodytes verus	d__Bacteria	p__Bacteroidota	c__Bacteroidia	o__Bacteroidales	f__Bacteroidaceae	g__Prevotella	s__Prevotella_spGreatApes000895
G02617-L1_cleanbin_000036	Bacteria	0.652713	Ptver_cluster97_000384	G02617-L1_cleanbin_000036	G02627-L1_cleanbin_000006	Bacteria	0.970726	0.975	0.00833333	Ptver_cluster95_000084	Ptver_cluster97_000084	Ptver_cluster99_000190	G02627-L1_cleanbin_000006	GreatApes_cluster95_001671	G02627-L1	Ptver	Pan	Pan troglodytes verus	d__Bacteria	p__Bacteroidota	c__Bacteroidia	o__Bacteroidales	f__Bacteroidaceae	g__Alloprevotella	s__Alloprevotella_spGreatApes001671
H07636-L1_cleanbin_000055	Bacteria	0.611667	Ptver_cluster97_000030	G02641-L1_cleanbin_000001	G02627-L1_cleanbin_000007	Bacteria	0.970658	0.991667	0.0416667	Ptver_cluster95_000048	Ptver_cluster97_000048	Ptver_cluster99_000207	H07645-L1_cleanbin_000002	GreatApes_cluster95_000701	G02627-L1	Ptver	Pan	Pan troglodytes verus	d__Bacteria	p__Firmicutes_A	c__Clostridia	o__Lachnospirales	f__Lachnospiraceae	g__GreatApes000701	s__GreatApes000701_spGreatApes000701
G02653-L1_cleanbin_000076	Bacteria	0.517708	Ptver_cluster97_000030	G02641-L1_cleanbin_000001	G02627-L1_cleanbin_000008	Bacteria	0.958046	0.966667	0.0166667	Ptver_cluster95_000041	Ptver_cluster97_000041	Ptver_cluster99_000067	G02652-L1_cleanbin_000005	GreatApes_cluster95_000896	G02627-L1	Ptver	Pan	Pan troglodytes verus	d__Bacteria	p__Bacteroidota	c__Bacteroidia	o__Bacteroidales	f__Bacteroidaceae	g__Prevotella	s__Prevotella_spGreatApes000896
MGYG000004489	Bacteria	0.987465	MGYG000004489	MGYG000004489	G02627-L1_cleanbin_000009	Bacteria	0.95	0.95	0	Ptver_cluster95_000036	Ptver_cluster97_000036	Ptver_cluster99_000319	G02612-L1_cleanbin_000001	GreatApes_cluster95_000892	G02627-L1	Ptver	Pan	Pan troglodytes verus	d__Bacteria	p__Bacteroidota	c__Bacteroidia	o__Bacteroidales	f__Bacteroidaceae	g__Prevotella	s__Prevotella_spGreatApes000892
E07196-L1_cleanbin_000029	Bacteria	0.797194	HsG_cluster97_000305	E07196-L1_cleanbin_000029	G02627-L1_cleanbin_000010	Bacteria	0.945198	0.983333	0.075	Ptver_cluster95_000104	Ptver_cluster97_000104	Ptver_cluster99_000240	H07637-L1_cleanbin_000008	GreatApes_cluster95_001927	G02627-L1	Ptver	Pan	Pan troglodytes verus	d__Bacteria	p__Firmicutes_A	c__Clostridia	o__Lachnospirales	f__Lachnospiraceae	g__CAG-95	s__CAG-95_spGreatApes001927
H07636-L1_cleanbin_000002	Bacteria	0.987465	Ptver_cluster97_000031	H07636-L1_cleanbin_000002	G02627-L1_cleanbin_000011	Bacteria	0.941228	0.95	0.0166667	Ptver_cluster95_000140	Ptver_cluster97_000140	Ptver_cluster99_000413	H07645-L1_cleanbin_000021	GreatApes_cluster95_002686	G02627-L1	Ptver	Pan	Pan troglodytes verus	d__Bacteria	p__Firmicutes_C	c__Negativicutes	o__Veillonellales	f__Dialisteraceae	g__Dialister	s__Dialister_spGreatApes002686
MGYG000003296	Bacteria	0.789583	MGYG000003296	MGYG000003296	G02627-L1_cleanbin_000012	Bacteria	0.940805	0.966667	0.05	Ptver_cluster95_000047	Ptver_cluster97_000047	Ptver_cluster99_000431	H07619-L1_cleanbin_000005	GreatApes_cluster95_000700	G02627-L1	Ptver	Pan	Pan troglodytes verus	d__Bacteria	p__Firmicutes_A	c__Clostridia	o__Lachnospirales	f__Lachnospiraceae	g__Pseudobutyrivibrio	s__Pseudobutyrivibrio_spGreatApes000700
MGYG000002899	Bacteria	0.987465	MGYG000002899	MGYG000002899	G02627-L1_cleanbin_000013	Bacteria	0.936842	0.95	0.025	Ptver_cluster95_000124	Ptver_cluster97_000124	Ptver_cluster99_000310	H07600-L1_cleanbin_000011	GreatApes_cluster95_002377	G02627-L1	Ptver	Pan	Pan troglodytes verus	d__Bacteria	p__Fibrobacterota	c__Fibrobacteria	o__Fibrobacterales	f__Fibrobacteraceae	g__Hallerella	s__Hallerella_spGreatApes002377
MGYG000000303	Bacteria	0.987465	MGYG000000303	MGYG000000303	G02627-L1_cleanbin_000014	Bacteria	0.933333	0.933333	0	Ptver_cluster95_000153	Ptver_cluster97_000154	Ptver_cluster99_000455	H07635-L1_cleanbin_000016	GreatApes_cluster95_002869	G02627-L1	Ptver	Pan	Pan troglodytes verus	d__Bacteria	p__Bacteroidota	c__Bacteroidia	o__Bacteroidales	f__UBA932	g__Cryptobacteroides	s__Cryptobacteroides_spGreatApes002869
MGYG000004080	Bacteria	0.987465	MGYG000004080	MGYG000004080	G02627-L1_cleanbin_000015	Bacteria	0.933333	0.933333	0	Ptver_cluster95_000061	Ptver_cluster97_000061	Ptver_cluster99_000116	G02610-L1_cleanbin_000004	GreatApes_cluster95_001184	G02627-L1	Ptver	Pan	Pan troglodytes verus	d__Bacteria	p__Bacteroidota	c__Bacteroidia	o__Bacteroidales	f__Bacteroidaceae	g__Prevotella	s__Prevotella_spGreatApes001184
MGYG000000081	Bacteria	0.987465	MGYG000000081	MGYG000000081	G02627-L1_cleanbin_000016	Bacteria	0.928869	0.933333	0.00833333	Ptver_cluster95_000135	Ptver_cluster97_000135	Ptver_cluster99_000356	H07636-L1_cleanbin_000013	GreatApes_cluster95_002635	G02627-L1	Ptver	Pan	Pan troglodytes verus	d__Bacteria	p__Actinobacteriota	c__Coriobacteriia	o__Coriobacteriales	f__CADBOM01	g__CADBOM01	s__CADBOM01_spGreatApes002635
MGYG000001701	Bacteria	0.987465	MGYG000001701	MGYG000001701	G02627-L1_cleanbin_000017	Bacteria	0.916667	0.916667	0	Ptver_cluster95_000049	Ptver_cluster97_000049	Ptver_cluster99_000150	G02605-L1_cleanbin_000003	GreatApes_cluster95_000889	G02627-L1	Ptver	Pan	Pan troglodytes verus	d__Bacteria	p__Bacteroidota	c__Bacteroidia	o__Bacteroidales	f__Muribaculaceae	g__Limisoma	s__Limisoma_spGreatApes000889
MGYG000001613	Bacteria	0.987465	MGYG000001613	MGYG000001613	G02627-L1_cleanbin_000018	Bacteria	0.868056	0.9	0.0583333	Ptver_cluster95_000103	Ptver_cluster97_000103	Ptver_cluster99_000698	G02609-L1_cleanbin_000005	GreatApes_cluster95_001925	G02627-L1	Ptver	Pan	Pan troglodytes verus	d__Bacteria	p__Firmicutes_C	c__Negativicutes	o__Selenomonadales	f__Selenomonadaceae	g__GreatApes001925	s__GreatApes001925_spGreatApes001925
E07160-L1_cleanbin_000002	Bacteria	0.987465	HsG_cluster97_000039	E07160-L1_cleanbin_000002	G02627-L1_cleanbin_000019	Bacteria	0.866667	0.866667	0	Ptver_cluster95_000088	Ptver_cluster97_000088	Ptver_cluster99_000199	H07636-L1_cleanbin_000007	GreatApes_cluster95_001674	G02627-L1	Ptver	Pan	Pan troglodytes verus	d__Bacteria	p__Firmicutes_A	c__Clostridia	o__Lachnospirales	f__Anaerotignaceae	g__Anaerotignum	s__Anaerotignum_spGreatApes001674
MGYG000002713	Bacteria	0.953736	MGYG000002713	MGYG000002713	G02627-L1_cleanbin_000020	Bacteria	0.858796	0.9	0.075	Ptver_cluster95_000090	Ptver_cluster97_000090	Ptver_cluster99_000719	G02640-L1_cleanbin_000012	GreatApes_cluster95_001740	G02627-L1	Ptver	Pan	Pan troglodytes verus	d__Bacteria	p__Firmicutes_C	c__Negativicutes	o__Selenomonadales	f__Selenomonadaceae	g__Anaerovibrio	s__Anaerovibrio_spGreatApes001740
MGYG000003943	Bacteria	0.987465	MGYG000003943	MGYG000003943	G02627-L1_cleanbin_000021	Bacteria	0.845098	0.85	0.00833333	Ptver_cluster95_000163	Ptver_cluster97_000165	Ptver_cluster99_000724	G02630-L1_cleanbin_000018	GreatApes_cluster95_003057	G02627-L1	Ptver	Pan	Pan troglodytes verus	d__Bacteria	p__Firmicutes	c__Bacilli	o__RFN20	f__CAG-826	g__Enteromonas	s__Enteromonas_spGreatApes003057
H07599-L1_cleanbin_000005	Bacteria	0.987465	HsA2_cluster97_000025	H07599-L1_cleanbin_000005	G02627-L1_cleanbin_000022	Bacteria	0.816914	0.841667	0.0416667	Ptver_cluster95_000147	Ptver_cluster97_000148	Ptver_cluster99_000824	G02631-L1_cleanbin_000018	GreatApes_cluster95_002814	G02627-L1	Ptver	Pan	Pan troglodytes verus	d__Bacteria	p__Firmicutes	c__Bacilli	o__Erysipelotrichales	f__Erysipelotrichaceae	g__UBA636	s__UBA636_spGreatApes002814
MGYG000000510	Bacteria	0.987465	MGYG000000510	MGYG000000510	G02627-L1_cleanbin_000023	Bacteria	0.853704	0.9	0.0833333	Ptver_cluster95_000177	Ptver_cluster97_000183	Ptver_cluster99_000733	G02609-L1_cleanbin_000011	GreatApes_cluster95_003284	G02627-L1	Ptver	Pan	Pan troglodytes verus	d__Bacteria	p__Firmicutes	c__Bacilli	o__Erysipelotrichales	f__Erysipelotrichaceae	g__UBA636	s__UBA636_spGreatApes003284
H07643-L1_cleanbin_000013	Bacteria	0.920495	HsA2_cluster97_000116	H07643-L1_cleanbin_000013	G02627-L1_cleanbin_000024	Bacteria	0.816667	0.816667	0	Ptver_cluster95_000074	Ptver_cluster97_000074	Ptver_cluster99_000142	G02626-L1_cleanbin_000002	GreatApes_cluster95_001382	G02627-L1	Ptver	Pan	Pan troglodytes verus	d__Bacteria	p__Bacteroidota	c__Bacteroidia	o__Bacteroidales	f__UBA932	g__Cryptobacteroides	s__Cryptobacteroides_spGreatApes001382
MGYG000002230	Bacteria	0.987465	MGYG000002230	MGYG000002230	G02627-L1_cleanbin_000025	Bacteria	0.811565	0.816667	0.00833333	Ptver_cluster95_000242	Ptver_cluster97_000255	Ptver_cluster99_000779	H07636-L1_cleanbin_000025	GreatApes_cluster95_004548	G02627-L1	Ptver	Pan	Pan troglodytes verus	d__Bacteria	p__Firmicutes_A	c__Clostridia	o__Oscillospirales	f__Oscillospiraceae	g__CAG-83	s__CAG-83_spGreatApes004548
MGYG000002807	Bacteria	0.987465	MGYG000002807	MGYG000002807	G02627-L1_cleanbin_000026	Bacteria	0.811565	0.816667	0.00833333	Ptver_cluster95_000038	Ptver_cluster97_000038	Ptver_cluster99_000063	G02652-L1_cleanbin_000006	GreatApes_cluster95_000894	G02627-L1	Ptver	Pan	Pan troglodytes verus	d__Bacteria	p__Bacteroidota	c__Bacteroidia	o__Bacteroidales	f__Bacteroidaceae	g__Prevotella	s__Prevotella_spGreatApes000894
H07621-L1_cleanbin_000005	Bacteria	0.831766	HsA2_cluster97_000171	H07621-L1_cleanbin_000005	G02627-L1_cleanbin_000027	Bacteria	0.775	0.775	0	Ptver_cluster95_000076	Ptver_cluster97_000076	Ptver_cluster99_000909	G02653-L1_cleanbin_000006	GreatApes_cluster95_001390	G02627-L1	Ptver	Pan	Pan troglodytes verus	d__Bacteria	p__Bacteroidota	c__Bacteroidia	o__Bacteroidales	f__W3P20-009	g__W3P20-009	s__W3P20-009_spGreatApes001390
MGYG000003104	Bacteria	0.987465	MGYG000003104	MGYG000003104	G02627-L1_cleanbin_000028	Bacteria	0.765351	0.791667	0.0416667	Ptver_cluster95_000024	Ptver_cluster97_000024	Ptver_cluster99_000041	G02633-L1_cleanbin_000002	GreatApes_cluster95_000466	G02627-L1	Ptver	Pan	Pan troglodytes verus	d__Bacteria	p__Bacteroidota	c__Bacteroidia	o__Bacteroidales	f__Tannerellaceae	g__Parabacteroides	s__Parabacteroides_spGreatApes000466
MGYG000004529	Bacteria	0.987465	MGYG000004529	MGYG000004529	G02627-L1_cleanbin_000029	Bacteria	0.723611	0.75	0.0416667	Ptver_cluster95_000065	Ptver_cluster97_000065	Ptver_cluster99_000882	G02636-L1_cleanbin_000005	GreatApes_cluster95_001191	G02627-L1	Ptver	Pan	Pan troglodytes verus	d__Bacteria	p__Firmicutes_A	c__Clostridia	o__Peptostreptococcales	f__Anaerovoracaceae	g__CAG-238	s__CAG-238_spGreatApes001191
MGYG000001906	Bacteria	0.987465	MGYG000001906	MGYG000001906	G02627-L1_cleanbin_000030	Bacteria	0.716667	0.716667	0	Ptver_cluster95_000042	Ptver_cluster97_000042	Ptver_cluster99_001002	G02629-L1_cleanbin_000003	GreatApes_cluster95_000877	G02627-L1	Ptver	Pan	Pan troglodytes verus	d__Bacteria	p__Bacteroidota	c__Bacteroidia	o__Bacteroidales	f__Bacteroidaceae	g__Prevotella	s__Prevotella_spGreatApes000877
E07146-L1_cleanbin_000028	Bacteria	0.744928	HsG_cluster97_000328	E07146-L1_cleanbin_000028	G02627-L1_cleanbin_000031	Bacteria	0.704924	0.733333	0.0416667	Ptver_cluster95_000128	Ptver_cluster97_000128	Ptver_cluster99_001027	G02637-L1_cleanbin_000014	GreatApes_cluster95_002439	G02627-L1	Ptver	Pan	Pan troglodytes verus	d__Bacteria	p__Firmicutes_A	c__Clostridia	o__Oscillospirales	f__Oscillospiraceae	g__ER4	s__ER4_spGreatApes002439
MGYG000001874	Bacteria	0.987465	MGYG000001874	MGYG000001874	G02627-L1_cleanbin_000032	Bacteria	0.675	0.675	0	Ptver_cluster95_000176	Ptver_cluster97_000182	Ptver_cluster99_000497	H07645-L1_cleanbin_000025	GreatApes_cluster95_003285	G02627-L1	Ptver	Pan	Pan troglodytes verus	d__Bacteria	p__Bacteroidota	c__Bacteroidia	o__Bacteroidales	f__Bacteroidaceae	g__Prevotella	s__Prevotella_spGreatApes003285
MGYG000001222	Bacteria	0.987465	MGYG000001222	MGYG000001222	G02627-L1_cleanbin_000034	Bacteria	0.661546	0.691667	0.0416667	Ptver_cluster95_000143	Ptver_cluster97_000143	Ptver_cluster99_001066	G02605-L1_cleanbin_000010	GreatApes_cluster95_002687	G02627-L1	Ptver	Pan	Pan troglodytes verus	d__Bacteria	p__Firmicutes_A	c__Clostridia	o__Oscillospirales	f__Oscillospiraceae	g__CAG-83	s__CAG-83_spGreatApes002687
MGYG000004734	Bacteria	0.987465	MGYG000004734	MGYG000004734	G02627-L1_cleanbin_000035	Bacteria	0.620175	0.633333	0.0166667	Ptver_cluster95_000139	Ptver_cluster97_000382	Ptver_cluster99_001183	G02627-L1_cleanbin_000035	GreatApes_cluster95_002685	G02627-L1	Ptver	Pan	Pan troglodytes verus	d__Bacteria	p__Desulfobacterota_I	c__Desulfovibrionia	o__Desulfovibrionales	f__Desulfovibrionaceae	g__Desulfovibrio	s__Desulfovibrio_spGreatApes002685
MGYG000004246	Bacteria	0.987465	MGYG000004246	MGYG000004246	G02627-L1_cleanbin_000036	Bacteria	0.601484	0.608333	0.00833333	Ptver_cluster95_000086	Ptver_cluster97_000396	Ptver_cluster99_001213	G02627-L1_cleanbin_000036	NA	G02627-L1	Ptver	Pan	Pan troglodytes verus	NA	NA	NA	NA	NA	NA	NA
E07178-L1_cleanbin_000003	Bacteria	0.987465	HsG_cluster97_000043	E07178-L1_cleanbin_000003	G02627-L1_cleanbin_000038	Bacteria	0.586111	0.6	0.0166667	Ptver_cluster95_000298	Ptver_cluster97_000360	Ptver_cluster99_001238	G02608-L1_cleanbin_000031	GreatApes_cluster95_005680	G02627-L1	Ptver	Pan	Pan troglodytes verus	d__Bacteria	p__Bacteroidota	c__Bacteroidia	o__Bacteroidales	f__Bacteroidaceae	g__Prevotella	s__Prevotella_spGreatApes005680
MGYG000004337	Bacteria	0.848625	MGYG000004337	MGYG000004337	G02627-L1_cleanbin_000039	Bacteria	0.551667	0.625	0.0916667	Ptver_cluster95_000064	Ptver_cluster97_000455	Ptver_cluster99_001299	G02627-L1_cleanbin_000039	NA	G02627-L1	Ptver	Pan	Pan troglodytes verus	NA	NA	NA	NA	NA	NA	NA
MGYG000003761	Bacteria	0.987465	MGYG000003761	MGYG000003761	G02627-L1_cleanbin_000040	Bacteria	0.535329	0.591667	0.0666667	Ptver_cluster95_000025	Ptver_cluster97_000025	Ptver_cluster99_001024	G02606-L1_cleanbin_000001	GreatApes_cluster95_000545	G02627-L1	Ptver	Pan	Pan troglodytes verus	d__Bacteria	p__Firmicutes_A	c__Clostridia	o__Peptostreptococcales	f__Anaerovoracaceae	g__CAG-238	s__CAG-238_spGreatApes000545
MGYG000003387	Bacteria	0.987465	MGYG000003387	MGYG000003387	G02627-L1_cleanbin_000041	Bacteria	0.529902	0.566667	0.0416667	Ptver_cluster95_000100	Ptver_cluster97_000472	Ptver_cluster99_001324	G02627-L1_cleanbin_000041	NA	G02627-L1	Ptver	Pan	Pan troglodytes verus	NA	NA	NA	NA	NA	NA	NA
MGYG000001924	Bacteria	0.987465	MGYG000001924	MGYG000001924	G02627-L1_cleanbin_000042	Bacteria	0.508602	0.516667	0.00833333	Ptver_cluster95_000195	Ptver_cluster97_000492	Ptver_cluster99_001350	G02627-L1_cleanbin_000042	GreatApes_cluster95_003639	G02627-L1	Ptver	Pan	Pan troglodytes verus	d__Bacteria	p__Spirochaetota	c__Spirochaetia	o__Sphaerochaetales	f__Sphaerochaetaceae	g__UBA9732	s__UBA9732_spGreatApes003639
MGYG000001492	Bacteria	0.987465	MGYG000001492	MGYG000001492	G02628-L1_cleanbin_000001	Bacteria	0.983333	0.983333	0	Ptver_cluster95_000043	Ptver_cluster97_000043	Ptver_cluster99_000071	G02611-L1_cleanbin_000001	GreatApes_cluster95_000737	G02628-L1	Ptver	Pan	Pan troglodytes verus	d__Bacteria	p__Firmicutes_A	c__Clostridia	o__Oscillospirales	f__Acutalibacteraceae	g__GreatApes000737	s__GreatApes000737_spGreatApes000737
MGYG000000162	Bacteria	0.987465	MGYG000000162	MGYG000000162	G02628-L1_cleanbin_000002	Bacteria	0.975	0.975	0	Ptver_cluster95_000023	Ptver_cluster97_000023	Ptver_cluster99_000040	G02605-L1_cleanbin_000001	GreatApes_cluster95_000468	G02628-L1	Ptver	Pan	Pan troglodytes verus	d__Bacteria	p__Bacteroidota	c__Bacteroidia	o__Bacteroidales	f__Muribaculaceae	g__Sodaliphilus	s__Sodaliphilus_spGreatApes000468
MGYG000001782	Bacteria	0.987465	MGYG000001782	MGYG000001782	G02628-L1_cleanbin_000003	Bacteria	0.970833	1	0.0583333	Ptver_cluster95_000073	Ptver_cluster97_000073	Ptver_cluster99_000180	G02607-L1_cleanbin_000007	GreatApes_cluster95_001312	G02628-L1	Ptver	Pan	Pan troglodytes verus	d__Bacteria	p__Firmicutes_A	c__Clostridia	o__Lachnospirales	f__Lachnospiraceae	g__CAG-791	s__CAG-791_spGreatApes001312
MGYG000001899	Bacteria	0.987465	MGYG000001899	MGYG000001899	G02628-L1_cleanbin_000004	Bacteria	0.966667	0.966667	0	Ptver_cluster95_000095	Ptver_cluster97_000095	Ptver_cluster99_000224	G02628-L1_cleanbin_000004	GreatApes_cluster95_001857	G02628-L1	Ptver	Pan	Pan troglodytes verus	d__Bacteria	p__Actinobacteriota	c__Actinomycetia	o__Actinomycetales	f__Bifidobacteriaceae	g__Bifidobacterium	s__Bifidobacterium_spGreatApes001857
MGYG000001838	Bacteria	0.987465	MGYG000001838	MGYG000001838	G02628-L1_cleanbin_000005	Bacteria	0.953986	0.958333	0.00833333	Ptver_cluster95_000060	Ptver_cluster97_000060	Ptver_cluster99_000329	G02621-L1_cleanbin_000003	GreatApes_cluster95_001187	G02628-L1	Ptver	Pan	Pan troglodytes verus	d__Bacteria	p__Bacteroidota	c__Bacteroidia	o__Bacteroidales	f__Bacteroidaceae	g__Alloprevotella	s__Alloprevotella_spGreatApes001187
MGYG000002839	Bacteria	0.987465	MGYG000002839	MGYG000002839	G02628-L1_cleanbin_000006	Bacteria	0.933333	0.933333	0	Ptver_cluster95_000036	Ptver_cluster97_000036	Ptver_cluster99_000446	G02612-L1_cleanbin_000001	GreatApes_cluster95_000892	G02628-L1	Ptver	Pan	Pan troglodytes verus	d__Bacteria	p__Bacteroidota	c__Bacteroidia	o__Bacteroidales	f__Bacteroidaceae	g__Prevotella	s__Prevotella_spGreatApes000892
H07656-L1_cleanbin_000001	Bacteria	0.987465	Pttrog_cluster97_000001	H07656-L1_cleanbin_000001	G02628-L1_cleanbin_000007	Bacteria	0.933333	0.933333	0	Ptver_cluster95_000046	Ptver_cluster97_000046	Ptver_cluster99_000079	G02648-L1_cleanbin_000006	GreatApes_cluster95_000730	G02628-L1	Ptver	Pan	Pan troglodytes verus	d__Bacteria	p__Firmicutes_A	c__Clostridia	o__Oscillospirales	f__Oscillospiraceae	g__CAJOIG01	s__CAJOIG01_spGreatApes000730
H07657-L1_cleanbin_000003	Bacteria	0.769624	Pttrog_cluster97_000075	H07657-L1_cleanbin_000003	G02628-L1_cleanbin_000008	Bacteria	0.932817	0.941667	0.0166667	Ptver_cluster95_000155	Ptver_cluster97_000168	Ptver_cluster99_000464	G02628-L1_cleanbin_000008	GreatApes_cluster95_002686	G02628-L1	Ptver	Pan	Pan troglodytes verus	d__Bacteria	p__Firmicutes_C	c__Negativicutes	o__Veillonellales	f__Dialisteraceae	g__Dialister	s__Dialister_spGreatApes002686
MGYG000000436	Bacteria	0.987465	MGYG000000436	MGYG000000436	G02628-L1_cleanbin_000009	Bacteria	0.932246	0.958333	0.05	Ptver_cluster95_000048	Ptver_cluster97_000048	Ptver_cluster99_000473	H07645-L1_cleanbin_000002	GreatApes_cluster95_000701	G02628-L1	Ptver	Pan	Pan troglodytes verus	d__Bacteria	p__Firmicutes_A	c__Clostridia	o__Lachnospirales	f__Lachnospiraceae	g__GreatApes000701	s__GreatApes000701_spGreatApes000701
MGYG000002347	Bacteria	0.987465	MGYG000002347	MGYG000002347	G02628-L1_cleanbin_000010	Bacteria	0.928869	0.933333	0.00833333	Ptver_cluster95_000062	Ptver_cluster97_000062	Ptver_cluster99_000475	G02623-L1_cleanbin_000004	GreatApes_cluster95_001188	G02628-L1	Ptver	Pan	Pan troglodytes verus	d__Bacteria	p__Proteobacteria	c__Gammaproteobacteria	o__Enterobacterales	f__Succinivibrionaceae	g__Succinivibrio	s__Succinivibrio_spGreatApes001188
MGYG000000199	Bacteria	0.987465	MGYG000000199	MGYG000000199	G02628-L1_cleanbin_000011	Bacteria	0.928869	0.933333	0.00833333	Ptver_cluster95_000037	Ptver_cluster97_000037	Ptver_cluster99_000367	G02607-L1_cleanbin_000003	GreatApes_cluster95_000893	G02628-L1	Ptver	Pan	Pan troglodytes verus	d__Bacteria	p__Bacteroidota	c__Bacteroidia	o__Bacteroidales	f__Bacteroidaceae	g__Prevotella	s__Prevotella_spGreatApes000893
MGYG000002826	Bacteria	0.584624	MGYG000002826	MGYG000002826	G02628-L1_cleanbin_000012	Bacteria	0.886994	0.891667	0.00833333	Ptver_cluster95_000014	Ptver_cluster97_000014	Ptver_cluster99_000018	G02637-L1_cleanbin_000004	GreatApes_cluster95_000463	G02628-L1	Ptver	Pan	Pan troglodytes verus	d__Bacteria	p__Proteobacteria	c__Gammaproteobacteria	o__Burkholderiales	f__Burkholderiaceae	g__Oxalobacter	s__Oxalobacter_spGreatApes000463
MGYG000003134	Bacteria	0.987465	MGYG000003134	MGYG000003134	G02628-L1_cleanbin_000013	Bacteria	0.841667	0.841667	0	Ptver_cluster95_000034	Ptver_cluster97_000034	Ptver_cluster99_000055	G02605-L1_cleanbin_000002	GreatApes_cluster95_000736	G02628-L1	Ptver	Pan	Pan troglodytes verus	d__Bacteria	p__Bacteroidota	c__Bacteroidia	o__Bacteroidales	f__UBA932	g__RUG11257	s__RUG11257_spGreatApes000736
H07665-L1_cleanbin_000001	Bacteria	0.987465	Pttrog_cluster97_000002	H07665-L1_cleanbin_000001	G02628-L1_cleanbin_000014	Bacteria	0.831766	0.841667	0.0166667	Ptver_cluster95_000002	Ptver_cluster97_000256	Ptver_cluster99_000790	G02628-L1_cleanbin_000014	GreatApes_cluster95_000060	G02628-L1	Ptver	Pan	Pan troglodytes verus	d__Bacteria	p__Firmicutes_C	c__Negativicutes	o__Veillonellales	f__Dialisteraceae	g__GreatApes000060	s__GreatApes000060_spGreatApes000060
H07605-L1_cleanbin_000005	Bacteria	0.962356	Ggorilla_cluster97_000016	H07605-L1_cleanbin_000005	G02628-L1_cleanbin_000016	Bacteria	0.786054	0.816667	0.05	Ptver_cluster95_000050	Ptver_cluster97_000050	Ptver_cluster99_000888	G02611-L1_cleanbin_000002	GreatApes_cluster95_000890	G02628-L1	Ptver	Pan	Pan troglodytes verus	d__Bacteria	p__Bacteroidota	c__Bacteroidia	o__Bacteroidales	f__Bacteroidaceae	g__Prevotella	s__Prevotella_spGreatApes000890
H07657-L1_cleanbin_000001	Bacteria	0.911012	Pttrog_cluster97_000002	H07665-L1_cleanbin_000001	G02628-L1_cleanbin_000017	Bacteria	0.753495	0.775	0.0333333	Ptver_cluster95_000015	Ptver_cluster97_000015	Ptver_cluster99_000938	G02607-L1_cleanbin_000001	GreatApes_cluster95_000464	G02628-L1	Ptver	Pan	Pan troglodytes verus	d__Bacteria	p__Bacteroidota	c__Bacteroidia	o__Bacteroidales	f__Bacteroidaceae	g__UBA6398	s__UBA6398_spGreatApes000464
MGYG000000576	Bacteria	0.987465	MGYG000000576	MGYG000000576	G02628-L1_cleanbin_000018	Bacteria	0.741667	0.741667	0	Ptver_cluster95_000038	Ptver_cluster97_000038	Ptver_cluster99_000063	G02652-L1_cleanbin_000006	GreatApes_cluster95_000894	G02628-L1	Ptver	Pan	Pan troglodytes verus	d__Bacteria	p__Bacteroidota	c__Bacteroidia	o__Bacteroidales	f__Bacteroidaceae	g__Prevotella	s__Prevotella_spGreatApes000894
MGYG000001066	Bacteria	0.987465	MGYG000001066	MGYG000001066	G02628-L1_cleanbin_000019	Bacteria	0.716667	0.716667	0	Ptver_cluster95_000131	Ptver_cluster97_000131	Ptver_cluster99_000333	G02637-L1_cleanbin_000015	GreatApes_cluster95_002488	G02628-L1	Ptver	Pan	Pan troglodytes verus	d__Bacteria	p__Bacteroidota	c__Bacteroidia	o__Bacteroidales	f__Bacteroidaceae	g__Prevotella	s__Prevotella_spGreatApes002488
MGYG000003397	Bacteria	0.987465	MGYG000003397	MGYG000003397	G02628-L1_cleanbin_000020	Bacteria	0.708333	0.708333	0	Ptver_cluster95_000130	Ptver_cluster97_000130	Ptver_cluster99_000332	G02607-L1_cleanbin_000014	GreatApes_cluster95_002493	G02628-L1	Ptver	Pan	Pan troglodytes verus	d__Bacteria	p__Bacteroidota	c__Bacteroidia	o__Bacteroidales	f__Bacteroidaceae	g__Prevotella	s__Prevotella_spGreatApes002493
MGYG000003440	Bacteria	0.987465	MGYG000003440	MGYG000003440	G02628-L1_cleanbin_000021	Bacteria	0.702451	0.708333	0.00833333	Ptver_cluster95_000042	Ptver_cluster97_000042	Ptver_cluster99_001030	G02629-L1_cleanbin_000003	GreatApes_cluster95_000877	G02628-L1	Ptver	Pan	Pan troglodytes verus	d__Bacteria	p__Bacteroidota	c__Bacteroidia	o__Bacteroidales	f__Bacteroidaceae	g__Prevotella	s__Prevotella_spGreatApes000877
H07677-L1_cleanbin_000002	Bacteria	0.987465	Ptschw_cluster97_000011	H07677-L1_cleanbin_000002	G02628-L1_cleanbin_000022	Bacteria	0.699225	0.716667	0.025	Ptver_cluster95_000176	Ptver_cluster97_000318	Ptver_cluster99_001041	G02628-L1_cleanbin_000022	GreatApes_cluster95_005593	G02628-L1	Ptver	Pan	Pan troglodytes verus	d__Bacteria	p__Bacteroidota	c__Bacteroidia	o__Bacteroidales	f__Bacteroidaceae	g__Prevotella	s__Prevotella_spGreatApes005593
H07667-L1_cleanbin_000007	Bacteria	0.974859	Ptschw_cluster97_000011	H07677-L1_cleanbin_000002	G02628-L1_cleanbin_000023	Bacteria	0.691667	0.691667	0	Ptver_cluster95_000264	Ptver_cluster97_000325	Ptver_cluster99_001062	G02628-L1_cleanbin_000023	GreatApes_cluster95_005069	G02628-L1	Ptver	Pan	Pan troglodytes verus	d__Bacteria	p__Patescibacteria	c__Saccharimonadia	o__Saccharimonadales	f__Nanosyncoccaceae	g__Nanosyncoccus	s__Nanosyncoccus_spGreatApes005069
H07663-L1_cleanbin_000013	Bacteria	0.941228	Ptschw_cluster97_000011	H07677-L1_cleanbin_000002	G02628-L1_cleanbin_000024	Bacteria	0.67381	0.7	0.0416667	Ptver_cluster95_000016	Ptver_cluster97_000016	Ptver_cluster99_001096	G02640-L1_cleanbin_000003	GreatApes_cluster95_000469	G02628-L1	Ptver	Pan	Pan troglodytes verus	d__Bacteria	p__Bacteroidota	c__Bacteroidia	o__Bacteroidales	f__Bacteroidaceae	g__UBA1786	s__UBA1786_spGreatApes000469
H07648-L1_cleanbin_000027	Bacteria	0.886994	Ptschw_cluster97_000011	H07677-L1_cleanbin_000002	G02628-L1_cleanbin_000025	Bacteria	0.665041	0.683333	0.025	Ptver_cluster95_000047	Ptver_cluster97_000344	Ptver_cluster99_001108	G02628-L1_cleanbin_000025	GreatApes_cluster95_000700	G02628-L1	Ptver	Pan	Pan troglodytes verus	d__Bacteria	p__Firmicutes_A	c__Clostridia	o__Lachnospirales	f__Lachnospiraceae	g__Pseudobutyrivibrio	s__Pseudobutyrivibrio_spGreatApes000700
H07606-L1_cleanbin_000039	Bacteria	0.886111	Ptschw_cluster97_000011	H07677-L1_cleanbin_000002	G02628-L1_cleanbin_000026	Bacteria	0.662654	0.675	0.0166667	Ptver_cluster95_000007	Ptver_cluster97_000007	Ptver_cluster99_001112	G02629-L1_cleanbin_000001	GreatApes_cluster95_000166	G02628-L1	Ptver	Pan	Pan troglodytes verus	d__Bacteria	p__Firmicutes_A	c__Clostridia	o__Oscillospirales	f__Acutalibacteraceae	g__Eubacterium_R	s__Eubacterium_R_spGreatApes000166
H07647-L1_cleanbin_000052	Bacteria	0.787715	Ptschw_cluster97_000194	H07647-L1_cleanbin_000052	G02628-L1_cleanbin_000028	Bacteria	0.550871	0.558333	0.00833333	Ptver_cluster95_000070	Ptver_cluster97_000458	Ptver_cluster99_001303	G02628-L1_cleanbin_000028	GreatApes_cluster95_001305	G02628-L1	Ptver	Pan	Pan troglodytes verus	d__Bacteria	p__Firmicutes_A	c__Clostridia	o__Oscillospirales	f__Butyricicoccaceae	g__Butyricicoccus_A	s__Butyricicoccus_A_spGreatApes001305
H07615-L1_cleanbin_000073	Bacteria	0.633017	Ptschw_cluster97_000291	H07615-L1_cleanbin_000073	G02628-L1_cleanbin_000029	Bacteria	0.503205	0.541667	0.0416667	Ptver_cluster95_000118	Ptver_cluster97_000118	Ptver_cluster99_001364	G02622-L1_cleanbin_000008	GreatApes_cluster95_002286	G02628-L1	Ptver	Pan	Pan troglodytes verus	d__Bacteria	p__Bacteroidota	c__Bacteroidia	o__Bacteroidales	f__Bacteroidaceae	g__Prevotella	s__Prevotella_spGreatApes002286
H07649-L1_cleanbin_000087	Bacteria	0.532781	Ptschw_cluster97_000345	H07649-L1_cleanbin_000087	G02629-L1_cleanbin_000001	Bacteria	0.995833	1	0.00833333	Ptver_cluster95_000007	Ptver_cluster97_000007	Ptver_cluster99_000011	G02629-L1_cleanbin_000001	GreatApes_cluster95_000166	G02629-L1	Ptver	Pan	Pan troglodytes verus	d__Bacteria	p__Firmicutes_A	c__Clostridia	o__Oscillospirales	f__Acutalibacteraceae	g__Eubacterium_R	s__Eubacterium_R_spGreatApes000166
MGYG000001497	Bacteria	0.987465	MGYG000001497	MGYG000001497	G02629-L1_cleanbin_000002	Bacteria	0.991667	0.991667	0	Ptver_cluster95_000017	Ptver_cluster97_000017	Ptver_cluster99_000021	G02629-L1_cleanbin_000002	GreatApes_cluster95_000470	G02629-L1	Ptver	Pan	Pan troglodytes verus	d__Bacteria	p__Bacteroidota	c__Bacteroidia	o__Bacteroidales	f__Bacteroidaceae	g__Prevotella	s__Prevotella_spGreatApes000470
MGYG000001474	Bacteria	0.987465	MGYG000001474	MGYG000001474	G02629-L1_cleanbin_000003	Bacteria	0.983333	0.983333	0	Ptver_cluster95_000042	Ptver_cluster97_000042	Ptver_cluster99_000068	G02629-L1_cleanbin_000003	GreatApes_cluster95_000877	G02629-L1	Ptver	Pan	Pan troglodytes verus	d__Bacteria	p__Bacteroidota	c__Bacteroidia	o__Bacteroidales	f__Bacteroidaceae	g__Prevotella	s__Prevotella_spGreatApes000877
MGYG000001328	Bacteria	0.987465	MGYG000001328	MGYG000001328	G02629-L1_cleanbin_000004	Bacteria	0.974859	0.983333	0.0166667	Ptver_cluster95_000041	Ptver_cluster97_000041	Ptver_cluster99_000067	G02652-L1_cleanbin_000005	GreatApes_cluster95_000896	G02629-L1	Ptver	Pan	Pan troglodytes verus	d__Bacteria	p__Bacteroidota	c__Bacteroidia	o__Bacteroidales	f__Bacteroidaceae	g__Prevotella	s__Prevotella_spGreatApes000896
MGYG000000918	Bacteria	0.987465	MGYG000000918	MGYG000000918	G02629-L1_cleanbin_000005	Bacteria	0.974859	0.983333	0.0166667	Ptver_cluster95_000064	Ptver_cluster97_000064	Ptver_cluster99_000119	G02643-L1_cleanbin_000006	GreatApes_cluster95_001190	G02629-L1	Ptver	Pan	Pan troglodytes verus	d__Bacteria	p__Firmicutes_A	c__Clostridia	o__Peptostreptococcales	f__Anaerovoracaceae	g__Eubacterium_M	s__Eubacterium_M_spGreatApes001190
MGYG000004751	Bacteria	0.983333	MGYG000004751	MGYG000004751	G02629-L1_cleanbin_000006	Bacteria	0.970833	1	0.0583333	Ptver_cluster95_000048	Ptver_cluster97_000048	Ptver_cluster99_000173	H07645-L1_cleanbin_000002	GreatApes_cluster95_000701	G02629-L1	Ptver	Pan	Pan troglodytes verus	d__Bacteria	p__Firmicutes_A	c__Clostridia	o__Lachnospirales	f__Lachnospiraceae	g__GreatApes000701	s__GreatApes000701_spGreatApes000701
MGYG000002903	Bacteria	0.983333	MGYG000002903	MGYG000002903	G02629-L1_cleanbin_000007	Bacteria	0.966667	0.966667	0	Ptver_cluster95_000099	Ptver_cluster97_000099	Ptver_cluster99_000228	G02629-L1_cleanbin_000007	GreatApes_cluster95_001867	G02629-L1	Ptver	Pan	Pan troglodytes verus	d__Bacteria	p__Firmicutes_A	c__Clostridia	o__Lachnospirales	f__Anaerotignaceae	g__Anaerotignum	s__Anaerotignum_spGreatApes001867
MGYG000000526	Bacteria	0.983333	MGYG000000526	MGYG000000526	G02629-L1_cleanbin_000008	Bacteria	0.966384	0.983333	0.0333333	Ptver_cluster95_000036	Ptver_cluster97_000036	Ptver_cluster99_000254	G02612-L1_cleanbin_000001	GreatApes_cluster95_000892	G02629-L1	Ptver	Pan	Pan troglodytes verus	d__Bacteria	p__Bacteroidota	c__Bacteroidia	o__Bacteroidales	f__Bacteroidaceae	g__Prevotella	s__Prevotella_spGreatApes000892
MGYG000003992	Bacteria	0.983333	MGYG000003992	MGYG000003992	G02629-L1_cleanbin_000009	Bacteria	0.962147	0.983333	0.0416667	Ptver_cluster95_000047	Ptver_cluster97_000047	Ptver_cluster99_000292	H07619-L1_cleanbin_000005	GreatApes_cluster95_000700	G02629-L1	Ptver	Pan	Pan troglodytes verus	d__Bacteria	p__Firmicutes_A	c__Clostridia	o__Lachnospirales	f__Lachnospiraceae	g__Pseudobutyrivibrio	s__Pseudobutyrivibrio_spGreatApes000700
MGYG000000606	Bacteria	0.983333	MGYG000000606	MGYG000000606	G02629-L1_cleanbin_000010	Bacteria	0.945614	0.95	0.00833333	Ptver_cluster95_000097	Ptver_cluster97_000097	Ptver_cluster99_000390	G02640-L1_cleanbin_000014	GreatApes_cluster95_001866	G02629-L1	Ptver	Pan	Pan troglodytes verus	d__Bacteria	p__Firmicutes_A	c__Clostridia	o__Oscillospirales	f__Oscillospiraceae	g__Heteroscilispira	s__Heteroscilispira_spGreatApes001866
E07145-L1_cleanbin_000005	Bacteria	0.975	HsG_cluster97_000098	E07145-L1_cleanbin_000005	G02629-L1_cleanbin_000011	Bacteria	0.940805	0.966667	0.05	Ptver_cluster95_000035	Ptver_cluster97_000035	Ptver_cluster99_000156	G02640-L1_cleanbin_000005	GreatApes_cluster95_000891	G02629-L1	Ptver	Pan	Pan troglodytes verus	d__Bacteria	p__Bacteroidota	c__Bacteroidia	o__Bacteroidales	f__Bacteroidaceae	g__Alloprevotella	s__Alloprevotella_spGreatApes000891
E07193-L1_cleanbin_000013	Bacteria	0.966667	HsG_cluster97_000098	E07145-L1_cleanbin_000005	G02629-L1_cleanbin_000012	Bacteria	0.920495	0.925	0.00833333	Ptver_cluster95_000002	Ptver_cluster97_000002	Ptver_cluster99_000512	G02619-L1_cleanbin_000001	GreatApes_cluster95_000060	G02629-L1	Ptver	Pan	Pan troglodytes verus	d__Bacteria	p__Firmicutes_C	c__Negativicutes	o__Veillonellales	f__Dialisteraceae	g__GreatApes000060	s__GreatApes000060_spGreatApes000060
H07628-L1_cleanbin_000004	Bacteria	0.966667	HsA1_cluster97_000061	H07628-L1_cleanbin_000004	G02629-L1_cleanbin_000013	Bacteria	0.91994	0.933333	0.025	Ptver_cluster95_000140	Ptver_cluster97_000140	Ptver_cluster99_000520	H07645-L1_cleanbin_000021	GreatApes_cluster95_002686	G02629-L1	Ptver	Pan	Pan troglodytes verus	d__Bacteria	p__Firmicutes_C	c__Negativicutes	o__Veillonellales	f__Dialisteraceae	g__Dialister	s__Dialister_spGreatApes002686
E07160-L1_cleanbin_000019	Bacteria	0.958333	HsG_cluster97_000098	E07145-L1_cleanbin_000005	G02629-L1_cleanbin_000014	Bacteria	0.915476	0.933333	0.0333333	Ptver_cluster95_000086	Ptver_cluster97_000086	Ptver_cluster99_000547	G02651-L1_cleanbin_000014	GreatApes_cluster95_001669	G02629-L1	Ptver	Pan	Pan troglodytes verus	d__Bacteria	p__Firmicutes	c__Bacilli	o__Erysipelotrichales	f__Erysipelotrichaceae	g__Bulleidia	s__Bulleidia_spGreatApes001669
H07618-L1_cleanbin_000018	Bacteria	0.949425	HsA1_cluster97_000061	H07628-L1_cleanbin_000004	G02629-L1_cleanbin_000015	Bacteria	0.911486	0.925	0.025	Ptver_cluster95_000008	Ptver_cluster97_000008	Ptver_cluster99_000567	G02640-L1_cleanbin_000002	GreatApes_cluster95_000220	G02629-L1	Ptver	Pan	Pan troglodytes verus	d__Bacteria	p__Firmicutes_A	c__Clostridia	o__Oscillospirales	f__Acutalibacteraceae	g__Eubacterium_R	s__Eubacterium_R_spGreatApes000220
H07642-L1_cleanbin_000008	Bacteria	0.911486	HsA2_cluster97_000119	H07642-L1_cleanbin_000008	G02629-L1_cleanbin_000016	Bacteria	0.910951	0.941667	0.0583333	Ptver_cluster95_000103	Ptver_cluster97_000103	Ptver_cluster99_000573	G02609-L1_cleanbin_000005	GreatApes_cluster95_001925	G02629-L1	Ptver	Pan	Pan troglodytes verus	d__Bacteria	p__Firmicutes_C	c__Negativicutes	o__Selenomonadales	f__Selenomonadaceae	g__GreatApes001925	s__GreatApes001925_spGreatApes001925
H07598-L1_cleanbin_000018	Bacteria	0.889394	HsA2_cluster97_000142	H07598-L1_cleanbin_000018	G02629-L1_cleanbin_000017	Bacteria	0.907576	0.916667	0.0166667	Ptver_cluster95_000016	Ptver_cluster97_000016	Ptver_cluster99_000580	G02640-L1_cleanbin_000003	GreatApes_cluster95_000469	G02629-L1	Ptver	Pan	Pan troglodytes verus	d__Bacteria	p__Bacteroidota	c__Bacteroidia	o__Bacteroidales	f__Bacteroidaceae	g__UBA1786	s__UBA1786_spGreatApes000469
H07644-L1_cleanbin_000022	Bacteria	0.869733	HsA2_cluster97_000153	H07644-L1_cleanbin_000022	G02629-L1_cleanbin_000018	Bacteria	0.898485	0.916667	0.0333333	Ptver_cluster95_000059	Ptver_cluster97_000059	Ptver_cluster99_000615	G02648-L1_cleanbin_000007	GreatApes_cluster95_001096	G02629-L1	Ptver	Pan	Pan troglodytes verus	d__Bacteria	p__Firmicutes_A	c__Clostridia	o__Lachnospirales	f__Lachnospiraceae	g__Dorea_A	s__Dorea_A_spGreatApes001096
H07641-L1_cleanbin_000026	Bacteria	0.753333	HsA2_cluster97_000215	H07641-L1_cleanbin_000026	G02629-L1_cleanbin_000019	Bacteria	0.873899	0.883333	0.0166667	Ptver_cluster95_000173	Ptver_cluster97_000177	Ptver_cluster99_000679	G02634-L1_cleanbin_000022	GreatApes_cluster95_003258	G02629-L1	Ptver	Pan	Pan troglodytes verus	d__Bacteria	p__Actinobacteriota	c__Coriobacteriia	o__Coriobacteriales	f__Atopobiaceae	g__Paratractidigestivibacter	s__Paratractidigestivibacter_spGreatApes003258
ManaraSGB2230	Bacteria	0.500137	ManaraSGB2230	ManaraSGB2230	G02629-L1_cleanbin_000020	Bacteria	0.836029	0.85	0.025	Ptver_cluster95_000176	Ptver_cluster97_000182	Ptver_cluster99_000497	H07645-L1_cleanbin_000025	GreatApes_cluster95_003285	G02629-L1	Ptver	Pan	Pan troglodytes verus	d__Bacteria	p__Bacteroidota	c__Bacteroidia	o__Bacteroidales	f__Bacteroidaceae	g__Prevotella	s__Prevotella_spGreatApes003285
ManaraSGB20233	Bacteria	0.983333	ManaraSGB20233	ManaraSGB20233	G02629-L1_cleanbin_000021	Bacteria	0.816914	0.841667	0.0416667	Ptver_cluster95_000090	Ptver_cluster97_000090	Ptver_cluster99_000825	G02640-L1_cleanbin_000012	GreatApes_cluster95_001740	G02629-L1	Ptver	Pan	Pan troglodytes verus	d__Bacteria	p__Firmicutes_C	c__Negativicutes	o__Selenomonadales	f__Selenomonadaceae	g__Anaerovibrio	s__Anaerovibrio_spGreatApes001740
MGYG000001085	Bacteria	0.983333	MGYG000001085	MGYG000001085	G02629-L1_cleanbin_000023	Bacteria	0.786404	0.791667	0.00833333	Ptver_cluster95_000030	Ptver_cluster97_000030	Ptver_cluster99_000795	G02641-L1_cleanbin_000001	GreatApes_cluster95_000600	G02629-L1	Ptver	Pan	Pan troglodytes verus	d__Bacteria	p__Firmicutes_A	c__Clostridia	o__Oscillospirales	f__Oscillospiraceae	g__CAG-83	s__CAG-83_spGreatApes000600
H07618-L1_cleanbin_000034	Bacteria	0.883333	HsA1_cluster97_000172	H07618-L1_cleanbin_000034	G02629-L1_cleanbin_000024	Bacteria	0.786404	0.791667	0.00833333	Ptver_cluster95_000039	Ptver_cluster97_000039	Ptver_cluster99_000065	G02610-L1_cleanbin_000001	GreatApes_cluster95_000895	G02629-L1	Ptver	Pan	Pan troglodytes verus	d__Bacteria	p__Bacteroidota	c__Bacteroidia	o__Bacteroidales	f__Bacteroidaceae	g__Prevotella	s__Prevotella_spGreatApes000895
H07597-L1_cleanbin_000011	Bacteria	0.858333	HsA2_cluster97_000157	H07597-L1_cleanbin_000011	G02629-L1_cleanbin_000025	Bacteria	0.873899	0.883333	0.0166667	Ptver_cluster95_000061	Ptver_cluster97_000061	Ptver_cluster99_000116	G02610-L1_cleanbin_000004	GreatApes_cluster95_001184	G02629-L1	Ptver	Pan	Pan troglodytes verus	d__Bacteria	p__Bacteroidota	c__Bacteroidia	o__Bacteroidales	f__Bacteroidaceae	g__Prevotella	s__Prevotella_spGreatApes001184
H07641-L1_cleanbin_000025	Bacteria	0.803179	HsA2_cluster97_000190	H07641-L1_cleanbin_000025	G02629-L1_cleanbin_000026	Bacteria	0.784375	0.8	0.025	Ptver_cluster95_000128	Ptver_cluster97_000128	Ptver_cluster99_000325	G02637-L1_cleanbin_000014	GreatApes_cluster95_002439	G02629-L1	Ptver	Pan	Pan troglodytes verus	d__Bacteria	p__Firmicutes_A	c__Clostridia	o__Oscillospirales	f__Oscillospiraceae	g__ER4	s__ER4_spGreatApes002439
ManaraSGB2239	Bacteria	0.535945	ManaraSGB2239	ManaraSGB2239	G02629-L1_cleanbin_000028	Bacteria	0.711111	0.75	0.0583333	Ptver_cluster95_000105	Ptver_cluster97_000105	Ptver_cluster99_001010	G02608-L1_cleanbin_000006	GreatApes_cluster95_001980	G02629-L1	Ptver	Pan	Pan troglodytes verus	d__Bacteria	p__Bacteroidota	c__Bacteroidia	o__Bacteroidales	f__Bacteroidaceae	g__Prevotella	s__Prevotella_spGreatApes001980
MGYG000004402	Bacteria	0.983333	MGYG000004402	MGYG000004402	G02629-L1_cleanbin_000029	Bacteria	0.694048	0.7	0.00833333	Ptver_cluster95_000084	Ptver_cluster97_000084	Ptver_cluster99_001054	G02627-L1_cleanbin_000006	GreatApes_cluster95_001671	G02629-L1	Ptver	Pan	Pan troglodytes verus	d__Bacteria	p__Bacteroidota	c__Bacteroidia	o__Bacteroidales	f__Bacteroidaceae	g__Alloprevotella	s__Alloprevotella_spGreatApes001671
H07599-L1_cleanbin_000015	Bacteria	0.936594	HsA2_cluster97_000105	H07599-L1_cleanbin_000015	G02629-L1_cleanbin_000030	Bacteria	0.688095	0.7	0.0166667	Ptver_cluster95_000271	Ptver_cluster97_000296	Ptver_cluster99_000977	H07619-L1_cleanbin_000040	GreatApes_cluster95_005401	G02629-L1	Ptver	Pan	Pan troglodytes verus	d__Bacteria	p__Bacteroidota	c__Bacteroidia	o__Bacteroidales	f__Bacteroidaceae	g__Prevotella	s__Prevotella_spGreatApes005401
H07618-L1_cleanbin_000028	Bacteria	0.923563	HsA1_cluster97_000142	H07618-L1_cleanbin_000028	G02629-L1_cleanbin_000031	Bacteria	0.679618	0.691667	0.0166667	Ptver_cluster95_000288	Ptver_cluster97_000336	Ptver_cluster99_001085	G02629-L1_cleanbin_000031	NA	G02629-L1	Ptver	Pan	Pan troglodytes verus	NA	NA	NA	NA	NA	NA	NA
ManaraSGB2240	Bacteria	0.883333	ManaraSGB2240	ManaraSGB2240	G02629-L1_cleanbin_000032	Bacteria	0.658333	0.658333	0	Ptver_cluster95_000049	Ptver_cluster97_000049	Ptver_cluster99_001128	G02605-L1_cleanbin_000003	GreatApes_cluster95_000889	G02629-L1	Ptver	Pan	Pan troglodytes verus	d__Bacteria	p__Bacteroidota	c__Bacteroidia	o__Bacteroidales	f__Muribaculaceae	g__Limisoma	s__Limisoma_spGreatApes000889
H07642-L1_cleanbin_000015	Bacteria	0.811565	HsA2_cluster97_000182	H07642-L1_cleanbin_000015	G02629-L1_cleanbin_000033	Bacteria	0.658333	0.658333	0	Ptver_cluster95_000177	Ptver_cluster97_000183	Ptver_cluster99_001125	G02609-L1_cleanbin_000011	GreatApes_cluster95_003284	G02629-L1	Ptver	Pan	Pan troglodytes verus	d__Bacteria	p__Firmicutes	c__Bacilli	o__Erysipelotrichales	f__Erysipelotrichaceae	g__UBA636	s__UBA636_spGreatApes003284
H07638-L1_cleanbin_000031	Bacteria	0.761232	HsA2_cluster97_000211	H07638-L1_cleanbin_000031	G02629-L1_cleanbin_000035	Bacteria	0.625	0.625	0	Ptver_cluster95_000044	Ptver_cluster97_000044	Ptver_cluster99_001176	G02627-L1_cleanbin_000004	GreatApes_cluster95_000888	G02629-L1	Ptver	Pan	Pan troglodytes verus	d__Bacteria	p__Firmicutes_A	c__Clostridia	o__Oscillospirales	f__Acutalibacteraceae	g__CAG-488	s__CAG-488_spGreatApes000888
H07641-L1_cleanbin_000029	Bacteria	0.728333	HsA2_cluster97_000231	H07641-L1_cleanbin_000029	G02629-L1_cleanbin_000036	Bacteria	0.620175	0.633333	0.0166667	Ptver_cluster95_000143	Ptver_cluster97_000143	Ptver_cluster99_001184	G02605-L1_cleanbin_000010	GreatApes_cluster95_002687	G02629-L1	Ptver	Pan	Pan troglodytes verus	d__Bacteria	p__Firmicutes_A	c__Clostridia	o__Oscillospirales	f__Oscillospiraceae	g__CAG-83	s__CAG-83_spGreatApes002687
H07654-L1_cleanbin_000003	Bacteria	0.983333	Ppan_cluster97_000009	H07654-L1_cleanbin_000003	G02629-L1_cleanbin_000037	Bacteria	0.60991	0.616667	0.00833333	Ptver_cluster95_000038	Ptver_cluster97_000038	Ptver_cluster99_000063	G02652-L1_cleanbin_000006	GreatApes_cluster95_000894	G02629-L1	Ptver	Pan	Pan troglodytes verus	d__Bacteria	p__Bacteroidota	c__Bacteroidia	o__Bacteroidales	f__Bacteroidaceae	g__Prevotella	s__Prevotella_spGreatApes000894
H07659-L1_cleanbin_000001	Bacteria	0.983333	Ppan_cluster97_000009	H07654-L1_cleanbin_000003	G02629-L1_cleanbin_000039	Bacteria	0.593056	0.6	0.00833333	Ptver_cluster95_000100	Ptver_cluster97_000408	Ptver_cluster99_001228	G02629-L1_cleanbin_000039	GreatApes_cluster95_001810	G02629-L1	Ptver	Pan	Pan troglodytes verus	d__Bacteria	p__Firmicutes_A	c__Clostridia	o__Christensenellales	f__CAG-74	g__GreatApes001810	s__GreatApes001810_spGreatApes001810
H07655-L1_cleanbin_000006	Bacteria	0.975	Ppan_cluster97_000009	H07654-L1_cleanbin_000003	G02629-L1_cleanbin_000040	Bacteria	0.567754	0.575	0.00833333	Ptver_cluster95_000060	Ptver_cluster97_000060	Ptver_cluster99_001265	G02621-L1_cleanbin_000003	GreatApes_cluster95_001187	G02629-L1	Ptver	Pan	Pan troglodytes verus	d__Bacteria	p__Bacteroidota	c__Bacteroidia	o__Bacteroidales	f__Bacteroidaceae	g__Alloprevotella	s__Alloprevotella_spGreatApes001187
H07681-L1_cleanbin_000005	Bacteria	0.975	Ppan_cluster97_000009	H07654-L1_cleanbin_000003	G02629-L1_cleanbin_000041	Bacteria	0.565	0.625	0.075	Ptver_cluster95_000110	Ptver_cluster97_000437	Ptver_cluster99_001272	G02629-L1_cleanbin_000041	NA	G02629-L1	Ptver	Pan	Pan troglodytes verus	NA	NA	NA	NA	NA	NA	NA
H07682-L1_cleanbin_000006	Bacteria	0.975	Ppan_cluster97_000009	H07654-L1_cleanbin_000003	G02629-L1_cleanbin_000042	Bacteria	0.560507	0.575	0.0166667	Ptver_cluster95_000052	Ptver_cluster97_000441	Ptver_cluster99_001278	G02629-L1_cleanbin_000042	GreatApes_cluster95_001012	G02629-L1	Ptver	Pan	Pan troglodytes verus	d__Bacteria	p__Firmicutes_A	c__Clostridia	o__Lachnospirales	f__Lachnospiraceae	g__Avilachnospira	s__Avilachnospira_spGreatApes001012
H07683-L1_cleanbin_000006	Bacteria	0.970726	Ppan_cluster97_000009	H07654-L1_cleanbin_000003	G02629-L1_cleanbin_000043	Bacteria	0.558333	0.558333	0	Ptver_cluster95_000153	Ptver_cluster97_000449	Ptver_cluster99_001287	G02629-L1_cleanbin_000043	GreatApes_cluster95_002869	G02629-L1	Ptver	Pan	Pan troglodytes verus	d__Bacteria	p__Bacteroidota	c__Bacteroidia	o__Bacteroidales	f__UBA932	g__Cryptobacteroides	s__Cryptobacteroides_spGreatApes002869
H07666-L1_cleanbin_000005	Bacteria	0.966667	Ppan_cluster97_000009	H07654-L1_cleanbin_000003	G02630-L1_cleanbin_000001	Bacteria	0.9875	1	0.025	Ptver_cluster95_000027	Ptver_cluster97_000027	Ptver_cluster99_000047	G02630-L1_cleanbin_000001	GreatApes_cluster95_000544	G02630-L1	Ptver	Pan	Pan troglodytes verus	d__Bacteria	p__Proteobacteria	c__Gammaproteobacteria	o__Burkholderiales	f__Burkholderiaceae	g__Duodenibacillus	s__Duodenibacillus_spGreatApes000544
H07653-L1_cleanbin_000006	Bacteria	0.941667	Ppan_cluster97_000009	H07654-L1_cleanbin_000003	G02630-L1_cleanbin_000002	Bacteria	0.983333	0.983333	0	Ptver_cluster95_000043	Ptver_cluster97_000043	Ptver_cluster99_000069	G02611-L1_cleanbin_000001	GreatApes_cluster95_000737	G02630-L1	Ptver	Pan	Pan troglodytes verus	d__Bacteria	p__Firmicutes_A	c__Clostridia	o__Oscillospirales	f__Acutalibacteraceae	g__GreatApes000737	s__GreatApes000737_spGreatApes000737
MGYG000002564	Bacteria	0.983333	MGYG000002564	MGYG000002564	G02630-L1_cleanbin_000003	Bacteria	0.983263	0.991667	0.0166667	Ptver_cluster95_000055	Ptver_cluster97_000055	Ptver_cluster99_000092	G02607-L1_cleanbin_000005	GreatApes_cluster95_000983	G02630-L1	Ptver	Pan	Pan troglodytes verus	d__Bacteria	p__Firmicutes_C	c__Negativicutes	o__Acidaminococcales	f__Acidaminococcaceae	g__Phascolarctobacterium_A	s__Phascolarctobacterium_A_spGreatApes000983
MGYG000004559	Bacteria	0.983333	MGYG000004559	MGYG000004559	G02630-L1_cleanbin_000004	Bacteria	0.979167	1	0.0416667	Ptver_cluster95_000057	Ptver_cluster97_000057	Ptver_cluster99_000109	G02630-L1_cleanbin_000004	GreatApes_cluster95_001095	G02630-L1	Ptver	Pan	Pan troglodytes verus	d__Bacteria	p__Firmicutes_A	c__Clostridia	o__Lachnospirales	f__Lachnospiraceae	g__Ventrimonas	s__Ventrimonas_spGreatApes001095
MGYG000002275	Bacteria	0.983333	MGYG000002275	MGYG000002275	G02630-L1_cleanbin_000005	Bacteria	0.975	0.975	0	Ptver_cluster95_000075	Ptver_cluster97_000075	Ptver_cluster99_000145	G02607-L1_cleanbin_000006	GreatApes_cluster95_001389	G02630-L1	Ptver	Pan	Pan troglodytes verus	d__Bacteria	p__Bacteroidota	c__Bacteroidia	o__Bacteroidales	f__UBA932	g__Cryptobacteroides	s__Cryptobacteroides_spGreatApes001389
MGYG000002418	Bacteria	0.983333	MGYG000002418	MGYG000002418	G02630-L1_cleanbin_000006	Bacteria	0.975	0.975	0	Ptver_cluster95_000039	Ptver_cluster97_000039	Ptver_cluster99_000064	G02610-L1_cleanbin_000001	GreatApes_cluster95_000895	G02630-L1	Ptver	Pan	Pan troglodytes verus	d__Bacteria	p__Bacteroidota	c__Bacteroidia	o__Bacteroidales	f__Bacteroidaceae	g__Prevotella	s__Prevotella_spGreatApes000895
MGYG000000236	Bacteria	0.983333	MGYG000000236	MGYG000000236	G02630-L1_cleanbin_000007	Bacteria	0.970658	0.991667	0.0416667	Ptver_cluster95_000047	Ptver_cluster97_000047	Ptver_cluster99_000204	H07619-L1_cleanbin_000005	GreatApes_cluster95_000700	G02630-L1	Ptver	Pan	Pan troglodytes verus	d__Bacteria	p__Firmicutes_A	c__Clostridia	o__Lachnospirales	f__Lachnospiraceae	g__Pseudobutyrivibrio	s__Pseudobutyrivibrio_spGreatApes000700
G02608-L1_cleanbin_000001	Bacteria	0.983333	Ptver_cluster97_000047	G02608-L1_cleanbin_000001	G02630-L1_cleanbin_000008	Bacteria	0.970658	0.991667	0.0416667	Ptver_cluster95_000048	Ptver_cluster97_000048	Ptver_cluster99_000208	H07645-L1_cleanbin_000002	GreatApes_cluster95_000701	G02630-L1	Ptver	Pan	Pan troglodytes verus	d__Bacteria	p__Firmicutes_A	c__Clostridia	o__Lachnospirales	f__Lachnospiraceae	g__GreatApes000701	s__GreatApes000701_spGreatApes000701
H07635-L1_cleanbin_000011	Bacteria	0.958333	Ptver_cluster97_000047	G02608-L1_cleanbin_000001	G02630-L1_cleanbin_000009	Bacteria	0.966667	0.966667	0	Ptver_cluster95_000074	Ptver_cluster97_000074	Ptver_cluster99_000142	G02626-L1_cleanbin_000002	GreatApes_cluster95_001382	G02630-L1	Ptver	Pan	Pan troglodytes verus	d__Bacteria	p__Bacteroidota	c__Bacteroidia	o__Bacteroidales	f__UBA932	g__Cryptobacteroides	s__Cryptobacteroides_spGreatApes001382
G02606-L1_cleanbin_000038	Bacteria	0.677236	Ptver_cluster97_000047	G02608-L1_cleanbin_000001	G02630-L1_cleanbin_000010	Bacteria	0.962356	0.966667	0.00833333	Ptver_cluster95_000112	Ptver_cluster97_000112	Ptver_cluster99_000263	G02630-L1_cleanbin_000010	GreatApes_cluster95_002085	G02630-L1	Ptver	Pan	Pan troglodytes verus	d__Bacteria	p__Proteobacteria	c__Alphaproteobacteria	o__RF32	f__CAG-239	g__51-20	s__51-20_spGreatApes002085
G02636-L1_cleanbin_000046	Bacteria	0.626754	Ptver_cluster97_000047	G02608-L1_cleanbin_000001	G02630-L1_cleanbin_000011	Bacteria	0.957906	0.975	0.0333333	Ptver_cluster95_000100	Ptver_cluster97_000100	Ptver_cluster99_000327	G02622-L1_cleanbin_000005	GreatApes_cluster95_001810	G02630-L1	Ptver	Pan	Pan troglodytes verus	d__Bacteria	p__Firmicutes_A	c__Clostridia	o__Christensenellales	f__CAG-74	g__GreatApes001810	s__GreatApes001810_spGreatApes001810
MGYG000004871	Bacteria	0.983333	MGYG000004871	MGYG000004871	G02630-L1_cleanbin_000012	Bacteria	0.95	0.95	0	Ptver_cluster95_000076	Ptver_cluster97_000076	Ptver_cluster99_000364	G02653-L1_cleanbin_000006	GreatApes_cluster95_001390	G02630-L1	Ptver	Pan	Pan troglodytes verus	d__Bacteria	p__Bacteroidota	c__Bacteroidia	o__Bacteroidales	f__W3P20-009	g__W3P20-009	s__W3P20-009_spGreatApes001390
MGYG000003831	Bacteria	0.983333	MGYG000003831	MGYG000003831	G02630-L1_cleanbin_000013	Bacteria	0.95	0.95	0	Ptver_cluster95_000041	Ptver_cluster97_000041	Ptver_cluster99_000067	G02652-L1_cleanbin_000005	GreatApes_cluster95_000896	G02630-L1	Ptver	Pan	Pan troglodytes verus	d__Bacteria	p__Bacteroidota	c__Bacteroidia	o__Bacteroidales	f__Bacteroidaceae	g__Prevotella	s__Prevotella_spGreatApes000896
MGYG000004830	Bacteria	0.983333	MGYG000004830	MGYG000004830	G02630-L1_cleanbin_000014	Bacteria	0.949638	0.958333	0.0166667	Ptver_cluster95_000142	Ptver_cluster97_000142	Ptver_cluster99_000371	G02630-L1_cleanbin_000014	GreatApes_cluster95_002670	G02630-L1	Ptver	Pan	Pan troglodytes verus	d__Bacteria	p__Firmicutes_A	c__Clostridia	o__Oscillospirales	f__Acutalibacteraceae	g__CAG-217	s__CAG-217_spGreatApes002670
MGYG000004430	Bacteria	0.983333	MGYG000004430	MGYG000004430	G02630-L1_cleanbin_000015	Bacteria	0.945085	0.975	0.0583333	Ptver_cluster95_000082	Ptver_cluster97_000082	Ptver_cluster99_000171	G02651-L1_cleanbin_000013	GreatApes_cluster95_001567	G02630-L1	Ptver	Pan	Pan troglodytes verus	d__Bacteria	p__Firmicutes_A	c__Clostridia	o__Lachnospirales	f__Lachnospiraceae	g__CAG-510	s__CAG-510_spGreatApes001567
MGYG000000348	Bacteria	0.983333	MGYG000000348	MGYG000000348	G02630-L1_cleanbin_000016	Bacteria	0.941228	0.95	0.0166667	Ptver_cluster95_000124	Ptver_cluster97_000124	Ptver_cluster99_000310	H07600-L1_cleanbin_000011	GreatApes_cluster95_002377	G02630-L1	Ptver	Pan	Pan troglodytes verus	d__Bacteria	p__Fibrobacterota	c__Fibrobacteria	o__Fibrobacterales	f__Fibrobacteraceae	g__Hallerella	s__Hallerella_spGreatApes002377
MGYG000003035	Bacteria	0.983333	MGYG000003035	MGYG000003035	G02630-L1_cleanbin_000017	Bacteria	0.940805	0.966667	0.05	Ptver_cluster95_000159	Ptver_cluster97_000161	Ptver_cluster99_000433	G02630-L1_cleanbin_000017	GreatApes_cluster95_002955	G02630-L1	Ptver	Pan	Pan troglodytes verus	d__Bacteria	p__Firmicutes_A	c__Clostridia	o__Lachnospirales	f__Lachnospiraceae	g__Copromonas	s__Copromonas_spGreatApes002955
MGYG000001275	Bacteria	0.983333	MGYG000001275	MGYG000001275	G02630-L1_cleanbin_000018	Bacteria	0.933333	0.933333	0	Ptver_cluster95_000163	Ptver_cluster97_000165	Ptver_cluster99_000450	G02630-L1_cleanbin_000018	GreatApes_cluster95_003057	G02630-L1	Ptver	Pan	Pan troglodytes verus	d__Bacteria	p__Firmicutes	c__Bacilli	o__RFN20	f__CAG-826	g__Enteromonas	s__Enteromonas_spGreatApes003057
E07187-L1_cleanbin_000002	Bacteria	0.983333	HsG_cluster97_000044	E07187-L1_cleanbin_000002	G02630-L1_cleanbin_000019	Bacteria	0.925	0.925	0	Ptver_cluster95_000174	Ptver_cluster97_000179	Ptver_cluster99_000494	G02630-L1_cleanbin_000019	GreatApes_cluster95_003257	G02630-L1	Ptver	Pan	Pan troglodytes verus	d__Bacteria	p__Firmicutes	c__Bacilli	o__RFN20	f__CAG-826	g__Enteromonas	s__Enteromonas_spGreatApes003257
E07180-L1_cleanbin_000006	Bacteria	0.983298	HsG_cluster97_000044	E07187-L1_cleanbin_000002	G02630-L1_cleanbin_000020	Bacteria	0.916667	0.916667	0	Ptver_cluster95_000153	Ptver_cluster97_000154	Ptver_cluster99_000535	H07635-L1_cleanbin_000016	GreatApes_cluster95_002869	G02630-L1	Ptver	Pan	Pan troglodytes verus	d__Bacteria	p__Bacteroidota	c__Bacteroidia	o__Bacteroidales	f__UBA932	g__Cryptobacteroides	s__Cryptobacteroides_spGreatApes002869
MGYG000001346	Bacteria	0.983298	MGYG000001346	MGYG000001346	G02630-L1_cleanbin_000021	Bacteria	0.915476	0.933333	0.0333333	Ptver_cluster95_000185	Ptver_cluster97_000192	Ptver_cluster99_000551	G02630-L1_cleanbin_000021	GreatApes_cluster95_003469	G02630-L1	Ptver	Pan	Pan troglodytes verus	d__Bacteria	p__Proteobacteria	c__Alphaproteobacteria	o__RF32	f__UBA3637	g__GreatApes003469	s__GreatApes003469_spGreatApes003469
E07146-L1_cleanbin_000007	Bacteria	0.974929	HsG_cluster97_000044	E07187-L1_cleanbin_000002	G02630-L1_cleanbin_000022	Archaea	0.90566	0.90566	0	Ptver_cluster95_000194	Ptver_cluster97_000201	Ptver_cluster99_000589	G02630-L1_cleanbin_000022	GreatApes_cluster95_003621	G02630-L1	Ptver	Pan	Pan troglodytes verus	d__Archaea	p__Thermoplasmatota	c__Thermoplasmata	o__Methanomassiliicoccales	f__Methanomethylophilaceae	g__UBA71	s__UBA71_spGreatApes003621
G02621-L1_cleanbin_000005	Bacteria	0.970692	Ptver_cluster97_000090	G02621-L1_cleanbin_000005	G02630-L1_cleanbin_000023	Bacteria	0.9	0.9	0	Ptver_cluster95_000034	Ptver_cluster97_000034	Ptver_cluster99_000055	G02605-L1_cleanbin_000002	GreatApes_cluster95_000736	G02630-L1	Ptver	Pan	Pan troglodytes verus	d__Bacteria	p__Bacteroidota	c__Bacteroidia	o__Bacteroidales	f__UBA932	g__RUG11257	s__RUG11257_spGreatApes000736
E07188-L1_cleanbin_000025	Bacteria	0.96656	HsG_cluster97_000044	E07187-L1_cleanbin_000002	G02630-L1_cleanbin_000024	Bacteria	0.9	0.9	0	Ptver_cluster95_000198	Ptver_cluster97_000205	Ptver_cluster99_000606	G02630-L1_cleanbin_000024	GreatApes_cluster95_003709	G02630-L1	Ptver	Pan	Pan troglodytes verus	d__Bacteria	p__Firmicutes	c__Bacilli	o__RFN20	f__CAG-826	g__UBA4951	s__UBA4951_spGreatApes003709
E07160-L1_cleanbin_000017	Bacteria	0.962286	HsG_cluster97_000044	E07187-L1_cleanbin_000002	G02630-L1_cleanbin_000025	Bacteria	0.868302	0.891667	0.0416667	Ptver_cluster95_000227	Ptver_cluster97_000235	Ptver_cluster99_000697	G02630-L1_cleanbin_000025	GreatApes_cluster95_004228	G02630-L1	Ptver	Pan	Pan troglodytes verus	d__Bacteria	p__Firmicutes	c__Bacilli	o__RFN20	f__CAG-449	g__UBA3210	s__UBA3210_spGreatApes004228
E07184-L1_cleanbin_000017	Bacteria	0.953739	HsG_cluster97_000044	E07187-L1_cleanbin_000002	G02630-L1_cleanbin_000026	Archaea	0.86672	0.886792	0.0377358	Ptver_cluster95_000228	Ptver_cluster97_000236	Ptver_cluster99_000699	G02630-L1_cleanbin_000026	GreatApes_cluster95_004236	G02630-L1	Ptver	Pan	Pan troglodytes verus	d__Archaea	p__Thermoplasmatota	c__Thermoplasmata	o__Methanomassiliicoccales	f__Methanomethylophilaceae	g__UBA71	s__UBA71_spGreatApes004236
E07183-L1_cleanbin_000016	Bacteria	0.945471	HsG_cluster97_000044	E07187-L1_cleanbin_000002	G02630-L1_cleanbin_000027	Bacteria	0.865476	0.875	0.0166667	Ptver_cluster95_000214	Ptver_cluster97_000221	Ptver_cluster99_000653	G02612-L1_cleanbin_000015	GreatApes_cluster95_003965	G02630-L1	Ptver	Pan	Pan troglodytes verus	d__Bacteria	p__Firmicutes	c__Bacilli	o__RF39	f__UBA660	g__UBA3789	s__UBA3789_spGreatApes003965
E07139-L1_cleanbin_000012	Bacteria	0.941447	HsG_cluster97_000044	E07187-L1_cleanbin_000002	G02630-L1_cleanbin_000028	Bacteria	0.861859	0.866667	0.00833333	Ptver_cluster95_000164	Ptver_cluster97_000166	Ptver_cluster99_000708	H07635-L1_cleanbin_000020	GreatApes_cluster95_003052	G02630-L1	Ptver	Pan	Pan troglodytes verus	d__Bacteria	p__Bacteroidota	c__Bacteroidia	o__Bacteroidales	f__UBA932	g__Egerieousia	s__Egerieousia_spGreatApes003052
E07147-L1_cleanbin_000020	Bacteria	0.941123	HsG_cluster97_000044	E07187-L1_cleanbin_000002	G02630-L1_cleanbin_000029	Bacteria	0.855582	0.883333	0.05	Ptver_cluster95_000173	Ptver_cluster97_000177	Ptver_cluster99_000730	G02634-L1_cleanbin_000022	GreatApes_cluster95_003258	G02630-L1	Ptver	Pan	Pan troglodytes verus	d__Bacteria	p__Actinobacteriota	c__Coriobacteriia	o__Coriobacteriales	f__Atopobiaceae	g__Paratractidigestivibacter	s__Paratractidigestivibacter_spGreatApes003258
E07154-L1_cleanbin_000018	Bacteria	0.894992	HsG_cluster97_000044	E07187-L1_cleanbin_000002	G02630-L1_cleanbin_000030	Bacteria	0.845597	0.883333	0.0666667	Ptver_cluster95_000188	Ptver_cluster97_000244	Ptver_cluster99_000750	G02630-L1_cleanbin_000030	GreatApes_cluster95_003492	G02630-L1	Ptver	Pan	Pan troglodytes verus	d__Bacteria	p__Firmicutes	c__Bacilli	o__Acholeplasmatales	f__Anaeroplasmataceae	g__CAG-307	s__CAG-307_spGreatApes003492
H07639-L1_cleanbin_000012	Bacteria	0.890405	HsA2_cluster97_000139	H07639-L1_cleanbin_000012	G02630-L1_cleanbin_000031	Bacteria	0.838916	0.858333	0.0333333	Ptver_cluster95_000240	Ptver_cluster97_000252	Ptver_cluster99_000773	G02630-L1_cleanbin_000031	GreatApes_cluster95_001747	G02630-L1	Ptver	Pan	Pan troglodytes verus	d__Bacteria	p__Proteobacteria	c__Alphaproteobacteria	o__RF32	f__CAG-977	g__UBA11549	s__UBA11549_sp900550445
E07172-L1_cleanbin_000033	Bacteria	0.857692	HsG_cluster97_000044	E07187-L1_cleanbin_000002	G02630-L1_cleanbin_000032	Bacteria	0.821865	0.841667	0.0333333	Ptver_cluster95_000148	Ptver_cluster97_000149	Ptver_cluster99_000815	G02653-L1_cleanbin_000021	GreatApes_cluster95_002816	G02630-L1	Ptver	Pan	Pan troglodytes verus	d__Bacteria	p__Firmicutes_A	c__Clostridia	o__Lachnospirales	f__Lachnospiraceae	g__Merdisoma	s__Merdisoma_spGreatApes002816
E07197-L1_cleanbin_000013	Bacteria	0.852381	HsG_cluster97_000044	E07187-L1_cleanbin_000002	G02630-L1_cleanbin_000033	Bacteria	0.791156	0.816667	0.0416667	Ptver_cluster95_000160	Ptver_cluster97_000162	Ptver_cluster99_000441	G02614-L1_cleanbin_000024	GreatApes_cluster95_003016	G02630-L1	Ptver	Pan	Pan troglodytes verus	d__Bacteria	p__Firmicutes_A	c__Clostridia	o__Lachnospirales	f__Lachnospiraceae	g__KLE1615	s__KLE1615_spGreatApes003016
E07182-L1_cleanbin_000021	Bacteria	0.840931	HsG_cluster97_000044	E07187-L1_cleanbin_000002	G02630-L1_cleanbin_000035	Bacteria	0.783333	0.783333	0	Ptver_cluster95_000262	Ptver_cluster97_000281	Ptver_cluster99_000895	G02630-L1_cleanbin_000035	GreatApes_cluster95_005016	G02630-L1	Ptver	Pan	Pan troglodytes verus	d__Bacteria	p__Firmicutes	c__Bacilli	o__RFN20	f__CAG-826	g__UBA4951	s__UBA4951_spGreatApes005016
H07638-L1_cleanbin_000026	Bacteria	0.819167	HsA2_cluster97_000139	H07639-L1_cleanbin_000012	G02630-L1_cleanbin_000036	Bacteria	0.767376	0.783333	0.025	Ptver_cluster95_000050	Ptver_cluster97_000050	Ptver_cluster99_000919	G02611-L1_cleanbin_000002	GreatApes_cluster95_000890	G02630-L1	Ptver	Pan	Pan troglodytes verus	d__Bacteria	p__Bacteroidota	c__Bacteroidia	o__Bacteroidales	f__Bacteroidaceae	g__Prevotella	s__Prevotella_spGreatApes000890
E07150-L1_cleanbin_000044	Bacteria	0.814167	HsG_cluster97_000044	E07187-L1_cleanbin_000002	G02630-L1_cleanbin_000038	Bacteria	0.765351	0.791667	0.0416667	Ptver_cluster95_000090	Ptver_cluster97_000285	Ptver_cluster99_000920	G02630-L1_cleanbin_000038	GreatApes_cluster95_001740	G02630-L1	Ptver	Pan	Pan troglodytes verus	d__Bacteria	p__Firmicutes_C	c__Negativicutes	o__Selenomonadales	f__Selenomonadaceae	g__Anaerovibrio	s__Anaerovibrio_spGreatApes001740
E07145-L1_cleanbin_000019	Bacteria	0.811165	HsG_cluster97_000044	E07187-L1_cleanbin_000002	G02630-L1_cleanbin_000039	Bacteria	0.755797	0.766667	0.0166667	Ptver_cluster95_000049	Ptver_cluster97_000049	Ptver_cluster99_000935	G02605-L1_cleanbin_000003	GreatApes_cluster95_000889	G02630-L1	Ptver	Pan	Pan troglodytes verus	d__Bacteria	p__Bacteroidota	c__Bacteroidia	o__Bacteroidales	f__Muribaculaceae	g__Limisoma	s__Limisoma_spGreatApes000889
E07189-L1_cleanbin_000045	Bacteria	0.807398	HsG_cluster97_000044	E07187-L1_cleanbin_000002	G02630-L1_cleanbin_000040	Bacteria	0.727652	0.733333	0.00833333	Ptver_cluster95_000211	Ptver_cluster97_000218	Ptver_cluster99_000986	G02623-L1_cleanbin_000012	GreatApes_cluster95_003914	G02630-L1	Ptver	Pan	Pan troglodytes verus	d__Bacteria	p__Actinobacteriota	c__Coriobacteriia	o__Coriobacteriales	f__Atopobiaceae	g__Paratractidigestivibacter	s__Paratractidigestivibacter_spGreatApes003914
E07193-L1_cleanbin_000043	Bacteria	0.787028	HsG_cluster97_000044	E07187-L1_cleanbin_000002	G02630-L1_cleanbin_000041	Bacteria	0.72197	0.733333	0.0166667	Ptver_cluster95_000024	Ptver_cluster97_000024	Ptver_cluster99_000041	G02633-L1_cleanbin_000002	GreatApes_cluster95_000466	G02630-L1	Ptver	Pan	Pan troglodytes verus	d__Bacteria	p__Bacteroidota	c__Bacteroidia	o__Bacteroidales	f__Tannerellaceae	g__Parabacteroides	s__Parabacteroides_spGreatApes000466
E07190-L1_cleanbin_000019	Bacteria	0.762281	HsG_cluster97_000044	E07187-L1_cleanbin_000002	G02630-L1_cleanbin_000042	Bacteria	0.715705	0.758333	0.0666667	Ptver_cluster95_000158	Ptver_cluster97_000159	Ptver_cluster99_001005	G02652-L1_cleanbin_000024	GreatApes_cluster95_002950	G02630-L1	Ptver	Pan	Pan troglodytes verus	d__Bacteria	p__Firmicutes_A	c__Clostridia	o__Lachnospirales	f__Lachnospiraceae	g__Enterocloster	s__Enterocloster_spGreatApes002950
H07620-L1_cleanbin_000031	Bacteria	0.755208	HsA2_cluster97_000139	H07639-L1_cleanbin_000012	G02630-L1_cleanbin_000043	Bacteria	0.710853	0.716667	0.00833333	Ptver_cluster95_000044	Ptver_cluster97_000044	Ptver_cluster99_001012	G02627-L1_cleanbin_000004	GreatApes_cluster95_000888	G02630-L1	Ptver	Pan	Pan troglodytes verus	d__Bacteria	p__Firmicutes_A	c__Clostridia	o__Oscillospirales	f__Acutalibacteraceae	g__CAG-488	s__CAG-488_spGreatApes000888
E07175-L1_cleanbin_000035	Bacteria	0.74375	HsG_cluster97_000044	E07187-L1_cleanbin_000002	G02630-L1_cleanbin_000044	Bacteria	0.707959	0.741667	0.05	Ptver_cluster95_000113	Ptver_cluster97_000310	Ptver_cluster99_001023	G02630-L1_cleanbin_000044	GreatApes_cluster95_002104	G02630-L1	Ptver	Pan	Pan troglodytes verus	d__Bacteria	p__Chloroflexota	c__Anaerolineae	o__Anaerolineales	f__Anaerolineaceae	g__Flexilinea	s__Flexilinea_spGreatApes002104
E07148-L1_cleanbin_000034	Bacteria	0.726264	HsG_cluster97_000044	E07187-L1_cleanbin_000002	G02630-L1_cleanbin_000045	Bacteria	0.699225	0.716667	0.025	Ptver_cluster95_000155	Ptver_cluster97_000319	Ptver_cluster99_001042	G02630-L1_cleanbin_000045	NA	G02630-L1	Ptver	Pan	Pan troglodytes verus	NA	NA	NA	NA	NA	NA	NA
E07192-L1_cleanbin_000034	Bacteria	0.726264	HsG_cluster97_000044	E07187-L1_cleanbin_000002	G02630-L1_cleanbin_000046	Bacteria	0.693411	0.716667	0.0333333	Ptver_cluster95_000274	Ptver_cluster97_000323	Ptver_cluster99_001058	G02630-L1_cleanbin_000046	NA	G02630-L1	Ptver	Pan	Pan troglodytes verus	NA	NA	NA	NA	NA	NA	NA
E07178-L1_cleanbin_000037	Bacteria	0.720833	HsG_cluster97_000044	E07187-L1_cleanbin_000002	G02630-L1_cleanbin_000047	Bacteria	0.684804	0.708333	0.0333333	Ptver_cluster95_000282	Ptver_cluster97_000327	Ptver_cluster99_001073	G02630-L1_cleanbin_000047	NA	G02630-L1	Ptver	Pan	Pan troglodytes verus	NA	NA	NA	NA	NA	NA	NA
MGYG000000357	Bacteria	0.983333	MGYG000000357	MGYG000000357	G02630-L1_cleanbin_000048	Bacteria	0.683333	0.683333	0	Ptver_cluster95_000062	Ptver_cluster97_000328	Ptver_cluster99_001074	G02630-L1_cleanbin_000048	NA	G02630-L1	Ptver	Pan	Pan troglodytes verus	NA	NA	NA	NA	NA	NA	NA
MGYG000002721	Bacteria	0.983333	MGYG000002721	MGYG000002721	G02630-L1_cleanbin_000050	Bacteria	0.660417	0.666667	0.00833333	Ptver_cluster95_000139	Ptver_cluster97_000349	Ptver_cluster99_001119	G02630-L1_cleanbin_000050	GreatApes_cluster95_002685	G02630-L1	Ptver	Pan	Pan troglodytes verus	d__Bacteria	p__Desulfobacterota_I	c__Desulfovibrionia	o__Desulfovibrionales	f__Desulfovibrionaceae	g__Desulfovibrio	s__Desulfovibrio_spGreatApes002685
MGYG000000056	Bacteria	0.983333	MGYG000000056	MGYG000000056	G02630-L1_cleanbin_000051	Bacteria	0.658333	0.658333	0	Ptver_cluster95_000296	Ptver_cluster97_000352	Ptver_cluster99_001124	G02630-L1_cleanbin_000051	NA	G02630-L1	Ptver	Pan	Pan troglodytes verus	NA	NA	NA	NA	NA	NA	NA
G02605-L1_cleanbin_000003	Bacteria	0.983333	Ptver_cluster97_000050	G02605-L1_cleanbin_000003	G02630-L1_cleanbin_000052	Bacteria	0.645675	0.658333	0.0166667	Ptver_cluster95_000299	Ptver_cluster97_000363	Ptver_cluster99_001146	G02630-L1_cleanbin_000052	NA	G02630-L1	Ptver	Pan	Pan troglodytes verus	NA	NA	NA	NA	NA	NA	NA
G02606-L1_cleanbin_000003	Bacteria	0.983333	Ptver_cluster97_000050	G02605-L1_cleanbin_000003	G02630-L1_cleanbin_000053	Bacteria	0.63745	0.691667	0.075	Ptver_cluster95_000038	Ptver_cluster97_000038	Ptver_cluster99_001157	G02652-L1_cleanbin_000006	GreatApes_cluster95_000894	G02630-L1	Ptver	Pan	Pan troglodytes verus	d__Bacteria	p__Bacteroidota	c__Bacteroidia	o__Bacteroidales	f__Bacteroidaceae	g__Prevotella	s__Prevotella_spGreatApes000894
G02634-L1_cleanbin_000004	Bacteria	0.983333	Ptver_cluster97_000050	G02605-L1_cleanbin_000003	G02630-L1_cleanbin_000054	Bacteria	0.635179	0.658333	0.0333333	Ptver_cluster95_000015	Ptver_cluster97_000015	Ptver_cluster99_001160	G02607-L1_cleanbin_000001	GreatApes_cluster95_000464	G02630-L1	Ptver	Pan	Pan troglodytes verus	d__Bacteria	p__Bacteroidota	c__Bacteroidia	o__Bacteroidales	f__Bacteroidaceae	g__UBA6398	s__UBA6398_spGreatApes000464
G02637-L1_cleanbin_000007	Bacteria	0.975	Ptver_cluster97_000050	G02605-L1_cleanbin_000003	G02630-L1_cleanbin_000055	Bacteria	0.601484	0.608333	0.00833333	Ptver_cluster95_000230	Ptver_cluster97_000397	Ptver_cluster99_001214	G02630-L1_cleanbin_000055	NA	G02630-L1	Ptver	Pan	Pan troglodytes verus	NA	NA	NA	NA	NA	NA	NA
G02640-L1_cleanbin_000010	Bacteria	0.975	Ptver_cluster97_000050	G02605-L1_cleanbin_000003	G02630-L1_cleanbin_000057	Bacteria	0.594551	0.65	0.075	Ptver_cluster95_000083	Ptver_cluster97_000403	Ptver_cluster99_001223	G02630-L1_cleanbin_000057	NA	G02630-L1	Ptver	Pan	Pan troglodytes verus	NA	NA	NA	NA	NA	NA	NA
G02626-L1_cleanbin_000006	Bacteria	0.966667	Ptver_cluster97_000050	G02605-L1_cleanbin_000003	G02630-L1_cleanbin_000058	Bacteria	0.593056	0.6	0.00833333	Ptver_cluster95_000319	Ptver_cluster97_000405	Ptver_cluster99_001225	G02630-L1_cleanbin_000058	NA	G02630-L1	Ptver	Pan	Pan troglodytes verus	NA	NA	NA	NA	NA	NA	NA
G02641-L1_cleanbin_000009	Bacteria	0.966667	Ptver_cluster97_000050	G02605-L1_cleanbin_000003	G02630-L1_cleanbin_000059	Bacteria	0.583333	0.583333	0	Ptver_cluster95_000322	Ptver_cluster97_000419	Ptver_cluster99_001245	G02630-L1_cleanbin_000059	NA	G02630-L1	Ptver	Pan	Pan troglodytes verus	NA	NA	NA	NA	NA	NA	NA
H07645-L1_cleanbin_000013	Bacteria	0.966667	Ptver_cluster97_000050	G02605-L1_cleanbin_000003	G02630-L1_cleanbin_000060	Bacteria	0.579167	0.6	0.025	Ptver_cluster95_000065	Ptver_cluster97_000422	Ptver_cluster99_001248	G02630-L1_cleanbin_000060	GreatApes_cluster95_001191	G02630-L1	Ptver	Pan	Pan troglodytes verus	d__Bacteria	p__Firmicutes_A	c__Clostridia	o__Peptostreptococcales	f__Anaerovoracaceae	g__CAG-238	s__CAG-238_spGreatApes001191
G02609-L1_cleanbin_000006	Bacteria	0.962356	Ptver_cluster97_000050	G02605-L1_cleanbin_000003	G02630-L1_cleanbin_000061	Bacteria	0.577582	0.591667	0.0166667	Ptver_cluster95_000176	Ptver_cluster97_000318	Ptver_cluster99_001252	G02628-L1_cleanbin_000022	GreatApes_cluster95_005593	G02630-L1	Ptver	Pan	Pan troglodytes verus	d__Bacteria	p__Bacteroidota	c__Bacteroidia	o__Bacteroidales	f__Bacteroidaceae	g__Prevotella	s__Prevotella_spGreatApes005593
G02643-L1_cleanbin_000011	Bacteria	0.95	Ptver_cluster97_000050	G02605-L1_cleanbin_000003	G02630-L1_cleanbin_000066	Bacteria	0.537255	0.566667	0.0333333	Ptver_cluster95_000067	Ptver_cluster97_000466	Ptver_cluster99_001318	G02630-L1_cleanbin_000066	NA	G02630-L1	Ptver	Pan	Pan troglodytes verus	NA	NA	NA	NA	NA	NA	NA
G02627-L1_cleanbin_000017	Bacteria	0.916667	Ptver_cluster97_000050	G02605-L1_cleanbin_000003	G02630-L1_cleanbin_000069	Bacteria	0.508602	0.516667	0.00833333	Ptver_cluster95_000037	Ptver_cluster97_000362	Ptver_cluster99_001349	G02649-L1_cleanbin_000066	GreatApes_cluster95_000893	G02630-L1	Ptver	Pan	Pan troglodytes verus	d__Bacteria	p__Bacteroidota	c__Bacteroidia	o__Bacteroidales	f__Bacteroidaceae	g__Prevotella	s__Prevotella_spGreatApes000893
G02632-L1_cleanbin_000009	Bacteria	0.9	Ptver_cluster97_000050	G02605-L1_cleanbin_000003	G02631-L1_cleanbin_000001	Bacteria	0.995833	1	0.00833333	Ptver_cluster95_000009	Ptver_cluster97_000009	Ptver_cluster99_000013	G02631-L1_cleanbin_000001	GreatApes_cluster95_000221	G02631-L1	Ptver	Pan	Pan troglodytes verus	d__Bacteria	p__Firmicutes_A	c__Clostridia	o__Oscillospirales	f__Acutalibacteraceae	g__SIG603	s__SIG603_spGreatApes000221
H07636-L1_cleanbin_000020	Bacteria	0.9	Ptver_cluster97_000050	G02605-L1_cleanbin_000003	G02631-L1_cleanbin_000002	Bacteria	0.991667	0.991667	0	Ptver_cluster95_000015	Ptver_cluster97_000015	Ptver_cluster99_000019	G02607-L1_cleanbin_000001	GreatApes_cluster95_000464	G02631-L1	Ptver	Pan	Pan troglodytes verus	d__Bacteria	p__Bacteroidota	c__Bacteroidia	o__Bacteroidales	f__Bacteroidaceae	g__UBA6398	s__UBA6398_spGreatApes000464
G02612-L1_cleanbin_000017	Bacteria	0.857051	Ptver_cluster97_000050	G02605-L1_cleanbin_000003	G02631-L1_cleanbin_000003	Bacteria	0.983333	0.983333	0	Ptver_cluster95_000043	Ptver_cluster97_000043	Ptver_cluster99_000072	G02611-L1_cleanbin_000001	GreatApes_cluster95_000737	G02631-L1	Ptver	Pan	Pan troglodytes verus	d__Bacteria	p__Firmicutes_A	c__Clostridia	o__Oscillospirales	f__Acutalibacteraceae	g__GreatApes000737	s__GreatApes000737_spGreatApes000737
G02613-L1_cleanbin_000014	Bacteria	0.833333	Ptver_cluster97_000050	G02605-L1_cleanbin_000003	G02631-L1_cleanbin_000004	Bacteria	0.979096	0.983333	0.00833333	Ptver_cluster95_000050	Ptver_cluster97_000050	Ptver_cluster99_000126	G02611-L1_cleanbin_000002	GreatApes_cluster95_000890	G02631-L1	Ptver	Pan	Pan troglodytes verus	d__Bacteria	p__Bacteroidota	c__Bacteroidia	o__Bacteroidales	f__Bacteroidaceae	g__Prevotella	s__Prevotella_spGreatApes000890
G02630-L1_cleanbin_000039	Bacteria	0.755797	Ptver_cluster97_000050	G02605-L1_cleanbin_000003	G02631-L1_cleanbin_000005	Bacteria	0.979096	0.983333	0.00833333	Ptver_cluster95_000037	Ptver_cluster97_000037	Ptver_cluster99_000062	G02607-L1_cleanbin_000003	GreatApes_cluster95_000893	G02631-L1	Ptver	Pan	Pan troglodytes verus	d__Bacteria	p__Bacteroidota	c__Bacteroidia	o__Bacteroidales	f__Bacteroidaceae	g__Prevotella	s__Prevotella_spGreatApes000893
G02636-L1_cleanbin_000045	Bacteria	0.660417	Ptver_cluster97_000050	G02605-L1_cleanbin_000003	G02631-L1_cleanbin_000006	Bacteria	0.979096	0.983333	0.00833333	Ptver_cluster95_000019	Ptver_cluster97_000019	Ptver_cluster99_000123	G02622-L1_cleanbin_000001	GreatApes_cluster95_000365	G02631-L1	Ptver	Pan	Pan troglodytes verus	d__Bacteria	p__Firmicutes_A	c__Clostridia	o__Oscillospirales	f__Oscillospiraceae	g__F23-B02	s__F23-B02_spGreatApes000365
G02629-L1_cleanbin_000032	Bacteria	0.658333	Ptver_cluster97_000050	G02605-L1_cleanbin_000003	G02631-L1_cleanbin_000007	Bacteria	0.979096	0.983333	0.00833333	Ptver_cluster95_000045	Ptver_cluster97_000045	Ptver_cluster99_000078	G02646-L1_cleanbin_000008	GreatApes_cluster95_000870	G02631-L1	Ptver	Pan	Pan troglodytes verus	d__Bacteria	p__Firmicutes_A	c__Clostridia	o__Oscillospirales	f__Acutalibacteraceae	g__Fimenecus	s__Fimenecus_spGreatApes000870
G02646-L1_cleanbin_000042	Bacteria	0.633333	Ptver_cluster97_000050	G02605-L1_cleanbin_000003	G02631-L1_cleanbin_000008	Bacteria	0.979062	0.991667	0.025	Ptver_cluster95_000066	Ptver_cluster97_000066	Ptver_cluster99_000128	G02614-L1_cleanbin_000008	GreatApes_cluster95_001265	G02631-L1	Ptver	Pan	Pan troglodytes verus	d__Bacteria	p__Firmicutes_A	c__Clostridia	o__Lachnospirales	f__Lachnospiraceae	g__Oribacterium	s__Oribacterium_spGreatApes001265
G02624-L1_cleanbin_000045	Bacteria	0.500137	Ptver_cluster97_000050	G02605-L1_cleanbin_000003	G02631-L1_cleanbin_000009	Bacteria	0.975	0.975	0	Ptver_cluster95_000023	Ptver_cluster97_000023	Ptver_cluster99_000040	G02605-L1_cleanbin_000001	GreatApes_cluster95_000468	G02631-L1	Ptver	Pan	Pan troglodytes verus	d__Bacteria	p__Bacteroidota	c__Bacteroidia	o__Bacteroidales	f__Muribaculaceae	g__Sodaliphilus	s__Sodaliphilus_spGreatApes000468
H07655-L1_cleanbin_000002	Bacteria	0.983333	Ppan_cluster97_000010	H07655-L1_cleanbin_000002	G02631-L1_cleanbin_000010	Bacteria	0.975	0.975	0	Ptver_cluster95_000036	Ptver_cluster97_000036	Ptver_cluster99_000061	G02612-L1_cleanbin_000001	GreatApes_cluster95_000892	G02631-L1	Ptver	Pan	Pan troglodytes verus	d__Bacteria	p__Bacteroidota	c__Bacteroidia	o__Bacteroidales	f__Bacteroidaceae	g__Prevotella	s__Prevotella_spGreatApes000892
H07666-L1_cleanbin_000006	Bacteria	0.966667	Ppan_cluster97_000010	H07655-L1_cleanbin_000002	G02631-L1_cleanbin_000011	Bacteria	0.974859	0.983333	0.0166667	Ptver_cluster95_000055	Ptver_cluster97_000055	Ptver_cluster99_000165	G02607-L1_cleanbin_000005	GreatApes_cluster95_000983	G02631-L1	Ptver	Pan	Pan troglodytes verus	d__Bacteria	p__Firmicutes_C	c__Negativicutes	o__Acidaminococcales	f__Acidaminococcaceae	g__Phascolarctobacterium_A	s__Phascolarctobacterium_A_spGreatApes000983
H07660-L1_cleanbin_000034	Bacteria	0.677236	Ppan_cluster97_000010	H07655-L1_cleanbin_000002	G02631-L1_cleanbin_000012	Bacteria	0.962356	0.966667	0.00833333	Ptver_cluster95_000108	Ptver_cluster97_000108	Ptver_cluster99_000252	G02620-L1_cleanbin_000007	GreatApes_cluster95_001977	G02631-L1	Ptver	Pan	Pan troglodytes verus	d__Bacteria	p__Bacteroidota	c__Bacteroidia	o__Bacteroidales	f__UBA932	g__Cryptobacteroides	s__Cryptobacteroides_spGreatApes001977
H07683-L1_cleanbin_000082	Bacteria	0.533974	Ppan_cluster97_000360	H07683-L1_cleanbin_000082	G02631-L1_cleanbin_000013	Bacteria	0.962255	0.991667	0.0583333	Ptver_cluster95_000073	Ptver_cluster97_000073	Ptver_cluster99_000174	G02607-L1_cleanbin_000007	GreatApes_cluster95_001312	G02631-L1	Ptver	Pan	Pan troglodytes verus	d__Bacteria	p__Firmicutes_A	c__Clostridia	o__Lachnospirales	f__Lachnospiraceae	g__CAG-791	s__CAG-791_spGreatApes001312
E07193-L1_cleanbin_000004	Bacteria	0.983333	HsG_cluster97_000056	E07193-L1_cleanbin_000004	G02631-L1_cleanbin_000014	Bacteria	0.958333	0.958333	0	Ptver_cluster95_000119	Ptver_cluster97_000119	Ptver_cluster99_000303	G02631-L1_cleanbin_000014	GreatApes_cluster95_002287	G02631-L1	Ptver	Pan	Pan troglodytes verus	d__Bacteria	p__Actinobacteriota	c__Coriobacteriia	o__Coriobacteriales	f__Coriobacteriaceae	g__Collinsella	s__Collinsella_spGreatApes002287
E07146-L1_cleanbin_000004	Bacteria	0.979096	HsG_cluster97_000056	E07193-L1_cleanbin_000004	G02631-L1_cleanbin_000015	Bacteria	0.958046	0.966667	0.0166667	Ptver_cluster95_000106	Ptver_cluster97_000106	Ptver_cluster99_000246	G02647-L1_cleanbin_000019	GreatApes_cluster95_001947	G02631-L1	Ptver	Pan	Pan troglodytes verus	d__Bacteria	p__Firmicutes_A	c__Clostridia	o__Oscillospirales	f__Acutalibacteraceae	g__CAG-177	s__CAG-177_spGreatApes001947
MGYG000001604	Bacteria	0.958333	MGYG000001604	MGYG000001604	G02631-L1_cleanbin_000016	Bacteria	0.957906	0.975	0.0333333	Ptver_cluster95_000100	Ptver_cluster97_000100	Ptver_cluster99_000328	G02622-L1_cleanbin_000005	GreatApes_cluster95_001810	G02631-L1	Ptver	Pan	Pan troglodytes verus	d__Bacteria	p__Firmicutes_A	c__Clostridia	o__Christensenellales	f__CAG-74	g__GreatApes001810	s__GreatApes001810_spGreatApes001810
MGYG000000452	Bacteria	0.816667	MGYG000000452	MGYG000000452	G02631-L1_cleanbin_000017	Bacteria	0.949359	0.975	0.05	Ptver_cluster95_000145	Ptver_cluster97_000145	Ptver_cluster99_000379	G02631-L1_cleanbin_000017	GreatApes_cluster95_002742	G02631-L1	Ptver	Pan	Pan troglodytes verus	d__Bacteria	p__Firmicutes_A	c__Clostridia	o__Lachnospirales	f__Lachnospiraceae	g__Alectryocaccobium	s__Alectryocaccobium_spGreatApes002742
H07639-L1_cleanbin_000004	Bacteria	0.983333	HsA2_cluster97_000032	H07639-L1_cleanbin_000004	G02631-L1_cleanbin_000018	Bacteria	0.945115	0.966667	0.0416667	Ptver_cluster95_000147	Ptver_cluster97_000148	Ptver_cluster99_000397	G02631-L1_cleanbin_000018	GreatApes_cluster95_002814	G02631-L1	Ptver	Pan	Pan troglodytes verus	d__Bacteria	p__Firmicutes	c__Bacilli	o__Erysipelotrichales	f__Erysipelotrichaceae	g__UBA636	s__UBA636_spGreatApes002814
MGYG000000353	Bacteria	0.975	MGYG000000353	MGYG000000353	G02631-L1_cleanbin_000019	Bacteria	0.928869	0.933333	0.00833333	Ptver_cluster95_000041	Ptver_cluster97_000041	Ptver_cluster99_000067	G02652-L1_cleanbin_000005	GreatApes_cluster95_000896	G02631-L1	Ptver	Pan	Pan troglodytes verus	d__Bacteria	p__Bacteroidota	c__Bacteroidia	o__Bacteroidales	f__Bacteroidaceae	g__Prevotella	s__Prevotella_spGreatApes000896
MGYG000000825	Bacteria	0.983333	MGYG000000825	MGYG000000825	G02631-L1_cleanbin_000020	Bacteria	0.940805	0.966667	0.05	Ptver_cluster95_000061	Ptver_cluster97_000061	Ptver_cluster99_000116	G02610-L1_cleanbin_000004	GreatApes_cluster95_001184	G02631-L1	Ptver	Pan	Pan troglodytes verus	d__Bacteria	p__Bacteroidota	c__Bacteroidia	o__Bacteroidales	f__Bacteroidaceae	g__Prevotella	s__Prevotella_spGreatApes001184
MGYG000000889	Bacteria	0.983333	MGYG000000889	MGYG000000889	G02631-L1_cleanbin_000021	Bacteria	0.927874	0.966667	0.075	Ptver_cluster95_000035	Ptver_cluster97_000035	Ptver_cluster99_000187	G02640-L1_cleanbin_000005	GreatApes_cluster95_000891	G02631-L1	Ptver	Pan	Pan troglodytes verus	d__Bacteria	p__Bacteroidota	c__Bacteroidia	o__Bacteroidales	f__Bacteroidaceae	g__Alloprevotella	s__Alloprevotella_spGreatApes000891
E07172-L1_cleanbin_000003	Bacteria	0.983333	HsG_cluster97_000054	E07172-L1_cleanbin_000003	G02631-L1_cleanbin_000022	Bacteria	0.919203	0.958333	0.075	Ptver_cluster95_000183	Ptver_cluster97_000190	Ptver_cluster99_000531	G02631-L1_cleanbin_000022	GreatApes_cluster95_003408	G02631-L1	Ptver	Pan	Pan troglodytes verus	d__Bacteria	p__Firmicutes_A	c__Clostridia	o__Lachnospirales	f__Lachnospiraceae	g__Anaerostipes	s__Anaerostipes_sp018918155
MGYG000000678	Bacteria	0.975	MGYG000000678	MGYG000000678	G02631-L1_cleanbin_000023	Bacteria	0.915476	0.933333	0.0333333	Ptver_cluster95_000095	Ptver_cluster97_000095	Ptver_cluster99_000224	G02628-L1_cleanbin_000004	GreatApes_cluster95_001857	G02631-L1	Ptver	Pan	Pan troglodytes verus	d__Bacteria	p__Actinobacteriota	c__Actinomycetia	o__Actinomycetales	f__Bifidobacteriaceae	g__Bifidobacterium	s__Bifidobacterium_spGreatApes001857
MGYG000000941	Bacteria	0.983333	MGYG000000941	MGYG000000941	G02631-L1_cleanbin_000024	Bacteria	0.915376	0.941667	0.05	Ptver_cluster95_000179	Ptver_cluster97_000185	Ptver_cluster99_000507	G02614-L1_cleanbin_000025	GreatApes_cluster95_003310	G02631-L1	Ptver	Pan	Pan troglodytes verus	d__Bacteria	p__Firmicutes_A	c__Clostridia	o__TANB77	f__CAG-508	g__UMGS1663	s__UMGS1663_spGreatApes003310
E07172-L1_cleanbin_000020	Bacteria	0.941228	HsG_cluster97_000196	E07172-L1_cleanbin_000020	G02631-L1_cleanbin_000025	Bacteria	0.89537	0.9	0.00833333	Ptver_cluster95_000084	Ptver_cluster97_000084	Ptver_cluster99_000617	G02627-L1_cleanbin_000006	GreatApes_cluster95_001671	G02631-L1	Ptver	Pan	Pan troglodytes verus	d__Bacteria	p__Bacteroidota	c__Bacteroidia	o__Bacteroidales	f__Bacteroidaceae	g__Alloprevotella	s__Alloprevotella_spGreatApes001671
MGYG000004573	Bacteria	0.983333	MGYG000004573	MGYG000004573	G02631-L1_cleanbin_000026	Bacteria	0.893939	0.916667	0.0416667	Ptver_cluster95_000038	Ptver_cluster97_000038	Ptver_cluster99_000063	G02652-L1_cleanbin_000006	GreatApes_cluster95_000894	G02631-L1	Ptver	Pan	Pan troglodytes verus	d__Bacteria	p__Bacteroidota	c__Bacteroidia	o__Bacteroidales	f__Bacteroidaceae	g__Prevotella	s__Prevotella_spGreatApes000894
E07154-L1_cleanbin_000004	Bacteria	0.983333	HsG_cluster97_000052	E07154-L1_cleanbin_000004	G02631-L1_cleanbin_000027	Bacteria	0.883333	0.883333	0	Ptver_cluster95_000118	Ptver_cluster97_000118	Ptver_cluster99_000300	G02622-L1_cleanbin_000008	GreatApes_cluster95_002286	G02631-L1	Ptver	Pan	Pan troglodytes verus	d__Bacteria	p__Bacteroidota	c__Bacteroidia	o__Bacteroidales	f__Bacteroidaceae	g__Prevotella	s__Prevotella_spGreatApes002286
E07150-L1_cleanbin_000012	Bacteria	0.979096	HsG_cluster97_000052	E07154-L1_cleanbin_000004	G02631-L1_cleanbin_000029	Bacteria	0.872975	0.891667	0.0333333	Ptver_cluster95_000223	Ptver_cluster97_000231	Ptver_cluster99_000686	G02631-L1_cleanbin_000029	GreatApes_cluster95_004166	G02631-L1	Ptver	Pan	Pan troglodytes verus	d__Bacteria	p__Firmicutes	c__Bacilli	o__RF39	f__UBA660	g__Coprosoma	s__Coprosoma_spGreatApes004166
MGYG000001415	Bacteria	0.979096	MGYG000001415	MGYG000001415	G02631-L1_cleanbin_000030	Bacteria	0.806463	0.816667	0.0166667	Ptver_cluster95_000039	Ptver_cluster97_000039	Ptver_cluster99_000064	G02610-L1_cleanbin_000001	GreatApes_cluster95_000895	G02631-L1	Ptver	Pan	Pan troglodytes verus	d__Bacteria	p__Bacteroidota	c__Bacteroidia	o__Bacteroidales	f__Bacteroidaceae	g__Prevotella	s__Prevotella_spGreatApes000895
E07172-L1_cleanbin_000032	Bacteria	0.858333	HsG_cluster97_000052	E07154-L1_cleanbin_000004	G02631-L1_cleanbin_000031	Bacteria	0.797112	0.841667	0.075	Ptver_cluster95_000086	Ptver_cluster97_000086	Ptver_cluster99_000868	G02651-L1_cleanbin_000014	GreatApes_cluster95_001669	G02631-L1	Ptver	Pan	Pan troglodytes verus	d__Bacteria	p__Firmicutes	c__Bacilli	o__Erysipelotrichales	f__Erysipelotrichaceae	g__Bulleidia	s__Bulleidia_spGreatApes001669
H07625-L1_cleanbin_000031	Bacteria	0.830392	HsA1_cluster97_000207	H07625-L1_cleanbin_000031	G02631-L1_cleanbin_000033	Bacteria	0.779167	0.8	0.0333333	Ptver_cluster95_000075	Ptver_cluster97_000075	Ptver_cluster99_000902	G02607-L1_cleanbin_000006	GreatApes_cluster95_001389	G02631-L1	Ptver	Pan	Pan troglodytes verus	d__Bacteria	p__Bacteroidota	c__Bacteroidia	o__Bacteroidales	f__UBA932	g__Cryptobacteroides	s__Cryptobacteroides_spGreatApes001389
E07175-L1_cleanbin_000039	Bacteria	0.686938	HsG_cluster97_000052	E07154-L1_cleanbin_000004	G02631-L1_cleanbin_000034	Bacteria	0.769624	0.775	0.00833333	Ptver_cluster95_000204	Ptver_cluster97_000211	Ptver_cluster99_000624	G02614-L1_cleanbin_000028	GreatApes_cluster95_003196	G02631-L1	Ptver	Pan	Pan troglodytes verus	d__Bacteria	p__Firmicutes_A	c__Clostridia	o__TANB77	f__CAG-508	g__UMGS1994	s__UMGS1994_spGreatApes003196
E07182-L1_cleanbin_000038	Bacteria	0.566558	HsG_cluster97_000052	E07154-L1_cleanbin_000004	G02631-L1_cleanbin_000035	Bacteria	0.761232	0.766667	0.00833333	Ptver_cluster95_000017	Ptver_cluster97_000017	Ptver_cluster99_000021	G02629-L1_cleanbin_000002	GreatApes_cluster95_000470	G02631-L1	Ptver	Pan	Pan troglodytes verus	d__Bacteria	p__Bacteroidota	c__Bacteroidia	o__Bacteroidales	f__Bacteroidaceae	g__Prevotella	s__Prevotella_spGreatApes000470
MGYG000001546	Bacteria	0.983333	MGYG000001546	MGYG000001546	G02631-L1_cleanbin_000036	Bacteria	0.744928	0.766667	0.0333333	Ptver_cluster95_000042	Ptver_cluster97_000042	Ptver_cluster99_000954	G02629-L1_cleanbin_000003	GreatApes_cluster95_000877	G02631-L1	Ptver	Pan	Pan troglodytes verus	d__Bacteria	p__Bacteroidota	c__Bacteroidia	o__Bacteroidales	f__Bacteroidaceae	g__Prevotella	s__Prevotella_spGreatApes000877
H07606-L1_cleanbin_000004	Bacteria	0.983333	Ptschw_cluster97_000015	H07606-L1_cleanbin_000004	G02631-L1_cleanbin_000037	Bacteria	0.728623	0.766667	0.0583333	Ptver_cluster95_000211	Ptver_cluster97_000299	Ptver_cluster99_000984	G02631-L1_cleanbin_000037	GreatApes_cluster95_003914	G02631-L1	Ptver	Pan	Pan troglodytes verus	d__Bacteria	p__Actinobacteriota	c__Coriobacteriia	o__Coriobacteriales	f__Atopobiaceae	g__Paratractidigestivibacter	s__Paratractidigestivibacter_spGreatApes003914
H07667-L1_cleanbin_000005	Bacteria	0.975	Ptschw_cluster97_000015	H07606-L1_cleanbin_000004	G02631-L1_cleanbin_000038	Bacteria	0.662654	0.675	0.0166667	Ptver_cluster95_000109	Ptver_cluster97_000109	Ptver_cluster99_000258	G02646-L1_cleanbin_000015	GreatApes_cluster95_002103	G02631-L1	Ptver	Pan	Pan troglodytes verus	d__Bacteria	p__Bacteroidota	c__Bacteroidia	o__Bacteroidales	f__Bacteroidaceae	g__Prevotella	s__Prevotella_spGreatApes002103
H07663-L1_cleanbin_000024	Bacteria	0.911209	Ptschw_cluster97_000015	H07606-L1_cleanbin_000004	G02631-L1_cleanbin_000039	Bacteria	0.64359	0.65	0.00833333	Ptver_cluster95_000096	Ptver_cluster97_000096	Ptver_cluster99_000343	G02654-L1_cleanbin_000005	GreatApes_cluster95_001851	G02631-L1	Ptver	Pan	Pan troglodytes verus	d__Bacteria	p__Actinobacteriota	c__Actinomycetia	o__Actinomycetales	f__Bifidobacteriaceae	g__Bifidobacterium	s__Bifidobacterium_dentium
H07615-L1_cleanbin_000041	Bacteria	0.825	Ptschw_cluster97_000015	H07606-L1_cleanbin_000004	G02631-L1_cleanbin_000040	Bacteria	0.628455	0.683333	0.075	Ptver_cluster95_000306	Ptver_cluster97_000376	Ptver_cluster99_001170	G02631-L1_cleanbin_000040	NA	G02631-L1	Ptver	Pan	Pan troglodytes verus	NA	NA	NA	NA	NA	NA	NA
H07677-L1_cleanbin_000072	Bacteria	0.50119	Ptschw_cluster97_000365	H07677-L1_cleanbin_000072	G02631-L1_cleanbin_000041	Bacteria	0.620175	0.633333	0.0166667	Ptver_cluster95_000309	Ptver_cluster97_000383	Ptver_cluster99_001185	G02631-L1_cleanbin_000041	NA	G02631-L1	Ptver	Pan	Pan troglodytes verus	NA	NA	NA	NA	NA	NA	NA
G02611-L1_cleanbin_000002	Bacteria	0.983333	Ptver_cluster97_000040	G02611-L1_cleanbin_000002	G02632-L1_cleanbin_000001	Bacteria	0.987465	0.991667	0.00833333	Ptver_cluster95_000028	Ptver_cluster97_000028	Ptver_cluster99_000048	G02632-L1_cleanbin_000001	GreatApes_cluster95_000223	G02632-L1	Ptver	Pan	Pan troglodytes verus	d__Bacteria	p__Firmicutes_A	c__Clostridia	o__Oscillospirales	f__Acutalibacteraceae	g__RUG420	s__RUG420_sp900542575
G02621-L1_cleanbin_000001	Bacteria	0.983333	Ptver_cluster97_000040	G02611-L1_cleanbin_000002	G02632-L1_cleanbin_000002	Bacteria	0.987465	0.991667	0.00833333	Ptver_cluster95_000010	Ptver_cluster97_000010	Ptver_cluster99_000014	G02648-L1_cleanbin_000001	GreatApes_cluster95_000173	G02632-L1	Ptver	Pan	Pan troglodytes verus	d__Bacteria	p__Firmicutes_A	c__Clostridia	o__Oscillospirales	f__Oscillospiraceae	g__CAG-103	s__CAG-103_spGreatApes000173
G02624-L1_cleanbin_000003	Bacteria	0.983333	Ptver_cluster97_000040	G02611-L1_cleanbin_000002	G02632-L1_cleanbin_000003	Bacteria	0.979096	0.983333	0.00833333	Ptver_cluster95_000023	Ptver_cluster97_000023	Ptver_cluster99_000040	G02605-L1_cleanbin_000001	GreatApes_cluster95_000468	G02632-L1	Ptver	Pan	Pan troglodytes verus	d__Bacteria	p__Bacteroidota	c__Bacteroidia	o__Bacteroidales	f__Muribaculaceae	g__Sodaliphilus	s__Sodaliphilus_spGreatApes000468
G02633-L1_cleanbin_000003	Bacteria	0.983333	Ptver_cluster97_000040	G02611-L1_cleanbin_000002	G02632-L1_cleanbin_000004	Bacteria	0.966667	0.966667	0	Ptver_cluster95_000095	Ptver_cluster97_000095	Ptver_cluster99_000224	G02628-L1_cleanbin_000004	GreatApes_cluster95_001857	G02632-L1	Ptver	Pan	Pan troglodytes verus	d__Bacteria	p__Actinobacteriota	c__Actinomycetia	o__Actinomycetales	f__Bifidobacteriaceae	g__Bifidobacterium	s__Bifidobacterium_spGreatApes001857
G02645-L1_cleanbin_000004	Bacteria	0.983333	Ptver_cluster97_000040	G02611-L1_cleanbin_000002	G02632-L1_cleanbin_000005	Bacteria	0.962255	0.991667	0.0583333	Ptver_cluster95_000083	Ptver_cluster97_000083	Ptver_cluster99_000181	G02635-L1_cleanbin_000004	GreatApes_cluster95_001580	G02632-L1	Ptver	Pan	Pan troglodytes verus	d__Bacteria	p__Firmicutes_A	c__Clostridia	o__Lachnospirales	f__Lachnospiraceae	g__CAG-791	s__CAG-791_spGreatApes001580
G02609-L1_cleanbin_000003	Bacteria	0.979096	Ptver_cluster97_000040	G02611-L1_cleanbin_000002	G02632-L1_cleanbin_000006	Bacteria	0.953743	0.983333	0.0583333	Ptver_cluster95_000103	Ptver_cluster97_000103	Ptver_cluster99_000340	G02609-L1_cleanbin_000005	GreatApes_cluster95_001925	G02632-L1	Ptver	Pan	Pan troglodytes verus	d__Bacteria	p__Firmicutes_C	c__Negativicutes	o__Selenomonadales	f__Selenomonadaceae	g__GreatApes001925	s__GreatApes001925_spGreatApes001925
G02614-L1_cleanbin_000006	Bacteria	0.979096	Ptver_cluster97_000040	G02611-L1_cleanbin_000002	G02632-L1_cleanbin_000007	Bacteria	0.941667	0.941667	0	Ptver_cluster95_000037	Ptver_cluster97_000037	Ptver_cluster99_000301	G02607-L1_cleanbin_000003	GreatApes_cluster95_000893	G02632-L1	Ptver	Pan	Pan troglodytes verus	d__Bacteria	p__Bacteroidota	c__Bacteroidia	o__Bacteroidales	f__Bacteroidaceae	g__Prevotella	s__Prevotella_spGreatApes000893
G02616-L1_cleanbin_000003	Bacteria	0.979096	Ptver_cluster97_000040	G02611-L1_cleanbin_000002	G02632-L1_cleanbin_000008	Bacteria	0.932456	0.95	0.0333333	Ptver_cluster95_000015	Ptver_cluster97_000015	Ptver_cluster99_000019	G02607-L1_cleanbin_000001	GreatApes_cluster95_000464	G02632-L1	Ptver	Pan	Pan troglodytes verus	d__Bacteria	p__Bacteroidota	c__Bacteroidia	o__Bacteroidales	f__Bacteroidaceae	g__UBA6398	s__UBA6398_spGreatApes000464
G02631-L1_cleanbin_000004	Bacteria	0.979096	Ptver_cluster97_000040	G02611-L1_cleanbin_000002	G02632-L1_cleanbin_000009	Bacteria	0.9	0.9	0	Ptver_cluster95_000049	Ptver_cluster97_000049	Ptver_cluster99_000082	G02605-L1_cleanbin_000003	GreatApes_cluster95_000889	G02632-L1	Ptver	Pan	Pan troglodytes verus	d__Bacteria	p__Bacteroidota	c__Bacteroidia	o__Bacteroidales	f__Muribaculaceae	g__Limisoma	s__Limisoma_spGreatApes000889
H07619-L1_cleanbin_000007	Bacteria	0.979096	Ptver_cluster97_000040	G02611-L1_cleanbin_000002	G02632-L1_cleanbin_000010	Bacteria	0.894572	0.908333	0.025	Ptver_cluster95_000085	Ptver_cluster97_000085	Ptver_cluster99_000620	G02633-L1_cleanbin_000008	GreatApes_cluster95_001672	G02632-L1	Ptver	Pan	Pan troglodytes verus	d__Bacteria	p__Actinobacteriota	c__Coriobacteriia	o__Coriobacteriales	f__Atopobiaceae	g__Paratractidigestivibacter	s__Paratractidigestivibacter_spGreatApes001672
H07635-L1_cleanbin_000004	Bacteria	0.975	Ptver_cluster97_000040	G02611-L1_cleanbin_000002	G02632-L1_cleanbin_000011	Bacteria	0.866667	0.866667	0	Ptver_cluster95_000036	Ptver_cluster97_000036	Ptver_cluster99_000061	G02612-L1_cleanbin_000001	GreatApes_cluster95_000892	G02632-L1	Ptver	Pan	Pan troglodytes verus	d__Bacteria	p__Bacteroidota	c__Bacteroidia	o__Bacteroidales	f__Bacteroidaceae	g__Prevotella	s__Prevotella_spGreatApes000892
G02607-L1_cleanbin_000009	Bacteria	0.974859	Ptver_cluster97_000040	G02611-L1_cleanbin_000002	G02632-L1_cleanbin_000012	Bacteria	0.841667	0.841667	0	Ptver_cluster95_000140	Ptver_cluster97_000249	Ptver_cluster99_000763	G02632-L1_cleanbin_000012	GreatApes_cluster95_002686	G02632-L1	Ptver	Pan	Pan troglodytes verus	d__Bacteria	p__Firmicutes_C	c__Negativicutes	o__Veillonellales	f__Dialisteraceae	g__Dialister	s__Dialister_spGreatApes002686
G02623-L1_cleanbin_000006	Bacteria	0.974859	Ptver_cluster97_000040	G02611-L1_cleanbin_000002	G02632-L1_cleanbin_000014	Bacteria	0.816667	0.816667	0	Ptver_cluster95_000247	Ptver_cluster97_000262	Ptver_cluster99_000829	G02632-L1_cleanbin_000014	GreatApes_cluster95_004726	G02632-L1	Ptver	Pan	Pan troglodytes verus	d__Bacteria	p__Firmicutes_C	c__Negativicutes	o__Veillonellales	f__Megasphaeraceae	g__Megasphaera	s__Megasphaera_spGreatApes004726
G02651-L1_cleanbin_000017	Bacteria	0.970726	Ptver_cluster97_000040	G02611-L1_cleanbin_000002	G02632-L1_cleanbin_000015	Bacteria	0.8	0.8	0	Ptver_cluster95_000042	Ptver_cluster97_000042	Ptver_cluster99_000133	G02629-L1_cleanbin_000003	GreatApes_cluster95_000877	G02632-L1	Ptver	Pan	Pan troglodytes verus	d__Bacteria	p__Bacteroidota	c__Bacteroidia	o__Bacteroidales	f__Bacteroidaceae	g__Prevotella	s__Prevotella_spGreatApes000877
G02620-L1_cleanbin_000006	Bacteria	0.970621	Ptver_cluster97_000040	G02611-L1_cleanbin_000002	G02632-L1_cleanbin_000017	Bacteria	0.789583	0.8	0.0166667	Ptver_cluster95_000118	Ptver_cluster97_000118	Ptver_cluster99_000300	G02622-L1_cleanbin_000008	GreatApes_cluster95_002286	G02632-L1	Ptver	Pan	Pan troglodytes verus	d__Bacteria	p__Bacteroidota	c__Bacteroidia	o__Bacteroidales	f__Bacteroidaceae	g__Prevotella	s__Prevotella_spGreatApes002286
H07637-L1_cleanbin_000009	Bacteria	0.966455	Ptver_cluster97_000040	G02611-L1_cleanbin_000002	G02632-L1_cleanbin_000018	Bacteria	0.701389	0.75	0.075	Ptver_cluster95_000278	Ptver_cluster97_000313	Ptver_cluster99_001035	G02632-L1_cleanbin_000018	GreatApes_cluster95_005585	G02632-L1	Ptver	Pan	Pan troglodytes verus	d__Bacteria	p__Firmicutes	c__Bacilli	o__Erysipelotrichales	f__Erysipelotrichaceae	g__UBA636	s__UBA636_spGreatApes005585
G02653-L1_cleanbin_000014	Bacteria	0.966453	Ptver_cluster97_000040	G02611-L1_cleanbin_000002	G02632-L1_cleanbin_000019	Bacteria	0.652004	0.658333	0.00833333	Ptver_cluster95_000131	Ptver_cluster97_000131	Ptver_cluster99_000333	G02637-L1_cleanbin_000015	GreatApes_cluster95_002488	G02632-L1	Ptver	Pan	Pan troglodytes verus	d__Bacteria	p__Bacteroidota	c__Bacteroidia	o__Bacteroidales	f__Bacteroidaceae	g__Prevotella	s__Prevotella_spGreatApes002488
G02625-L1_cleanbin_000006	Bacteria	0.957906	Ptver_cluster97_000040	G02611-L1_cleanbin_000002	G02632-L1_cleanbin_000020	Bacteria	0.637179	0.65	0.0166667	Ptver_cluster95_000035	Ptver_cluster97_000035	Ptver_cluster99_001158	G02640-L1_cleanbin_000005	GreatApes_cluster95_000891	G02632-L1	Ptver	Pan	Pan troglodytes verus	d__Bacteria	p__Bacteroidota	c__Bacteroidia	o__Bacteroidales	f__Bacteroidaceae	g__Alloprevotella	s__Alloprevotella_spGreatApes000891
G02612-L1_cleanbin_000009	Bacteria	0.953986	Ptver_cluster97_000040	G02611-L1_cleanbin_000002	G02632-L1_cleanbin_000021	Bacteria	0.625617	0.675	0.0666667	Ptver_cluster95_000307	Ptver_cluster97_000378	Ptver_cluster99_001174	G02632-L1_cleanbin_000021	NA	G02632-L1	Ptver	Pan	Pan troglodytes verus	NA	NA	NA	NA	NA	NA	NA
G02615-L1_cleanbin_000011	Bacteria	0.953986	Ptver_cluster97_000040	G02611-L1_cleanbin_000002	G02632-L1_cleanbin_000022	Bacteria	0.619444	0.675	0.075	Ptver_cluster95_000298	Ptver_cluster97_000360	Ptver_cluster99_001188	G02608-L1_cleanbin_000031	GreatApes_cluster95_005680	G02632-L1	Ptver	Pan	Pan troglodytes verus	d__Bacteria	p__Bacteroidota	c__Bacteroidia	o__Bacteroidales	f__Bacteroidaceae	g__Prevotella	s__Prevotella_spGreatApes005680
G02640-L1_cleanbin_000016	Bacteria	0.953986	Ptver_cluster97_000040	G02611-L1_cleanbin_000002	G02632-L1_cleanbin_000024	Bacteria	0.549413	0.591667	0.05	Ptver_cluster95_000050	Ptver_cluster97_000050	Ptver_cluster99_001304	G02611-L1_cleanbin_000002	GreatApes_cluster95_000890	G02632-L1	Ptver	Pan	Pan troglodytes verus	d__Bacteria	p__Bacteroidota	c__Bacteroidia	o__Bacteroidales	f__Bacteroidaceae	g__Prevotella	s__Prevotella_spGreatApes000890
G02617-L1_cleanbin_000006	Bacteria	0.95	Ptver_cluster97_000040	G02611-L1_cleanbin_000002	G02633-L1_cleanbin_000001	Bacteria	0.991667	0.991667	0	Ptver_cluster95_000015	Ptver_cluster97_000015	Ptver_cluster99_000019	G02607-L1_cleanbin_000001	GreatApes_cluster95_000464	G02633-L1	Ptver	Pan	Pan troglodytes verus	d__Bacteria	p__Bacteroidota	c__Bacteroidia	o__Bacteroidales	f__Bacteroidaceae	g__UBA6398	s__UBA6398_spGreatApes000464
G02636-L1_cleanbin_000013	Bacteria	0.95	Ptver_cluster97_000040	G02611-L1_cleanbin_000002	G02633-L1_cleanbin_000002	Bacteria	0.991667	0.991667	0	Ptver_cluster95_000024	Ptver_cluster97_000024	Ptver_cluster99_000041	G02633-L1_cleanbin_000002	GreatApes_cluster95_000466	G02633-L1	Ptver	Pan	Pan troglodytes verus	d__Bacteria	p__Bacteroidota	c__Bacteroidia	o__Bacteroidales	f__Tannerellaceae	g__Parabacteroides	s__Parabacteroides_spGreatApes000466
G02610-L1_cleanbin_000012	Bacteria	0.945614	Ptver_cluster97_000040	G02611-L1_cleanbin_000002	G02633-L1_cleanbin_000003	Bacteria	0.983333	0.983333	0	Ptver_cluster95_000050	Ptver_cluster97_000050	Ptver_cluster99_000086	G02611-L1_cleanbin_000002	GreatApes_cluster95_000890	G02633-L1	Ptver	Pan	Pan troglodytes verus	d__Bacteria	p__Bacteroidota	c__Bacteroidia	o__Bacteroidales	f__Bacteroidaceae	g__Prevotella	s__Prevotella_spGreatApes000890
G02649-L1_cleanbin_000025	Bacteria	0.925	Ptver_cluster97_000040	G02611-L1_cleanbin_000002	G02633-L1_cleanbin_000004	Bacteria	0.983333	0.983333	0	Ptver_cluster95_000023	Ptver_cluster97_000023	Ptver_cluster99_000040	G02605-L1_cleanbin_000001	GreatApes_cluster95_000468	G02633-L1	Ptver	Pan	Pan troglodytes verus	d__Bacteria	p__Bacteroidota	c__Bacteroidia	o__Bacteroidales	f__Muribaculaceae	g__Sodaliphilus	s__Sodaliphilus_spGreatApes000468
G02638-L1_cleanbin_000010	Bacteria	0.923551	Ptver_cluster97_000040	G02611-L1_cleanbin_000002	G02633-L1_cleanbin_000005	Bacteria	0.983263	0.991667	0.0166667	Ptver_cluster95_000055	Ptver_cluster97_000055	Ptver_cluster99_000092	G02607-L1_cleanbin_000005	GreatApes_cluster95_000983	G02633-L1	Ptver	Pan	Pan troglodytes verus	d__Bacteria	p__Firmicutes_C	c__Negativicutes	o__Acidaminococcales	f__Acidaminococcaceae	g__Phascolarctobacterium_A	s__Phascolarctobacterium_A_spGreatApes000983
G02613-L1_cleanbin_000009	Bacteria	0.915476	Ptver_cluster97_000040	G02611-L1_cleanbin_000002	G02633-L1_cleanbin_000006	Bacteria	0.975	0.975	0	Ptver_cluster95_000067	Ptver_cluster97_000067	Ptver_cluster99_000132	G02633-L1_cleanbin_000006	GreatApes_cluster95_001391	G02633-L1	Ptver	Pan	Pan troglodytes verus	d__Bacteria	p__Bacteroidota	c__Bacteroidia	o__Bacteroidales	f__Bacteroidaceae	g__Prevotella	s__Prevotella_spGreatApes001391
H07600-L1_cleanbin_000023	Bacteria	0.908333	Ptver_cluster97_000040	G02611-L1_cleanbin_000002	G02633-L1_cleanbin_000007	Bacteria	0.975	0.975	0	Ptver_cluster95_000075	Ptver_cluster97_000075	Ptver_cluster99_000146	G02607-L1_cleanbin_000006	GreatApes_cluster95_001389	G02633-L1	Ptver	Pan	Pan troglodytes verus	d__Bacteria	p__Bacteroidota	c__Bacteroidia	o__Bacteroidales	f__UBA932	g__Cryptobacteroides	s__Cryptobacteroides_spGreatApes001389
G02648-L1_cleanbin_000026	Bacteria	0.877315	Ptver_cluster97_000040	G02611-L1_cleanbin_000002	G02633-L1_cleanbin_000008	Bacteria	0.970726	0.975	0.00833333	Ptver_cluster95_000085	Ptver_cluster97_000085	Ptver_cluster99_000193	G02633-L1_cleanbin_000008	GreatApes_cluster95_001672	G02633-L1	Ptver	Pan	Pan troglodytes verus	d__Bacteria	p__Actinobacteriota	c__Coriobacteriia	o__Coriobacteriales	f__Atopobiaceae	g__Paratractidigestivibacter	s__Paratractidigestivibacter_spGreatApes001672
G02619-L1_cleanbin_000025	Bacteria	0.866667	Ptver_cluster97_000040	G02611-L1_cleanbin_000002	G02633-L1_cleanbin_000009	Bacteria	0.962356	0.966667	0.00833333	Ptver_cluster95_000113	Ptver_cluster97_000113	Ptver_cluster99_000267	G02607-L1_cleanbin_000011	GreatApes_cluster95_002104	G02633-L1	Ptver	Pan	Pan troglodytes verus	d__Bacteria	p__Chloroflexota	c__Anaerolineae	o__Anaerolineales	f__Anaerolineaceae	g__Flexilinea	s__Flexilinea_spGreatApes002104
G02637-L1_cleanbin_000025	Bacteria	0.828333	Ptver_cluster97_000040	G02611-L1_cleanbin_000002	G02633-L1_cleanbin_000010	Bacteria	0.95	0.95	0	Ptver_cluster95_000138	Ptver_cluster97_000138	Ptver_cluster99_000363	G02608-L1_cleanbin_000012	GreatApes_cluster95_002592	G02633-L1	Ptver	Pan	Pan troglodytes verus	d__Bacteria	p__Bacteroidota	c__Bacteroidia	o__Bacteroidales	f__W3P20-009	g__W3P20-009	s__W3P20-009_spGreatApes002592
G02606-L1_cleanbin_000024	Bacteria	0.825	Ptver_cluster97_000040	G02611-L1_cleanbin_000002	G02633-L1_cleanbin_000011	Bacteria	0.941667	0.941667	0	Ptver_cluster95_000151	Ptver_cluster97_000152	Ptver_cluster99_000404	G02607-L1_cleanbin_000021	GreatApes_cluster95_002863	G02633-L1	Ptver	Pan	Pan troglodytes verus	d__Bacteria	p__Bacteroidota	c__Bacteroidia	o__Bacteroidales	f__UBA932	g__Cryptobacteroides	s__Cryptobacteroides_spGreatApes002863
G02628-L1_cleanbin_000016	Bacteria	0.786054	Ptver_cluster97_000040	G02611-L1_cleanbin_000002	G02633-L1_cleanbin_000012	Bacteria	0.923968	0.941667	0.0333333	Ptver_cluster95_000179	Ptver_cluster97_000185	Ptver_cluster99_000507	G02614-L1_cleanbin_000025	GreatApes_cluster95_003310	G02633-L1	Ptver	Pan	Pan troglodytes verus	d__Bacteria	p__Firmicutes_A	c__Clostridia	o__TANB77	f__CAG-508	g__UMGS1663	s__UMGS1663_spGreatApes003310
G02630-L1_cleanbin_000036	Bacteria	0.767376	Ptver_cluster97_000040	G02611-L1_cleanbin_000002	G02633-L1_cleanbin_000013	Bacteria	0.916667	0.916667	0	Ptver_cluster95_000136	Ptver_cluster97_000136	Ptver_cluster99_000538	G02607-L1_cleanbin_000017	GreatApes_cluster95_002636	G02633-L1	Ptver	Pan	Pan troglodytes verus	d__Bacteria	p__Bacteroidota	c__Bacteroidia	o__Bacteroidales	f__UBA932	g__Cryptobacteroides	s__Cryptobacteroides_spGreatApes002636
G02639-L1_cleanbin_000029	Bacteria	0.702451	Ptver_cluster97_000040	G02611-L1_cleanbin_000002	G02633-L1_cleanbin_000014	Bacteria	0.899159	0.908333	0.0166667	Ptver_cluster95_000199	Ptver_cluster97_000206	Ptver_cluster99_000608	G02607-L1_cleanbin_000027	GreatApes_cluster95_003738	G02633-L1	Ptver	Pan	Pan troglodytes verus	d__Bacteria	p__Spirochaetota	c__Spirochaetia	o__Sphaerochaetales	f__Sphaerochaetaceae	g__Ornithospirochaeta	s__Ornithospirochaeta_spGreatApes003738
H07645-L1_cleanbin_000062	Bacteria	0.551689	Ptver_cluster97_000040	G02611-L1_cleanbin_000002	G02633-L1_cleanbin_000015	Bacteria	0.893939	0.916667	0.0416667	Ptver_cluster95_000106	Ptver_cluster97_000106	Ptver_cluster99_000246	G02647-L1_cleanbin_000019	GreatApes_cluster95_001947	G02633-L1	Ptver	Pan	Pan troglodytes verus	d__Bacteria	p__Firmicutes_A	c__Clostridia	o__Oscillospirales	f__Acutalibacteraceae	g__CAG-177	s__CAG-177_spGreatApes001947
G02632-L1_cleanbin_000024	Bacteria	0.549413	Ptver_cluster97_000040	G02611-L1_cleanbin_000002	G02633-L1_cleanbin_000016	Bacteria	0.861859	0.866667	0.00833333	Ptver_cluster95_000139	Ptver_cluster97_000139	Ptver_cluster99_000705	G02642-L1_cleanbin_000013	GreatApes_cluster95_002685	G02633-L1	Ptver	Pan	Pan troglodytes verus	d__Bacteria	p__Desulfobacterota_I	c__Desulfovibrionia	o__Desulfovibrionales	f__Desulfovibrionaceae	g__Desulfovibrio	s__Desulfovibrio_spGreatApes002685
G02647-L1_cleanbin_000074	Bacteria	0.534848	Ptver_cluster97_000533	G02647-L1_cleanbin_000074	G02633-L1_cleanbin_000017	Bacteria	0.857051	0.866667	0.0166667	Ptver_cluster95_000214	Ptver_cluster97_000221	Ptver_cluster99_000653	G02612-L1_cleanbin_000015	GreatApes_cluster95_003965	G02633-L1	Ptver	Pan	Pan troglodytes verus	d__Bacteria	p__Firmicutes	c__Bacilli	o__RF39	f__UBA660	g__UBA3789	s__UBA3789_spGreatApes003965
H07607-L1_cleanbin_000003	Bacteria	0.983333	Ppan_cluster97_000012	H07607-L1_cleanbin_000003	G02633-L1_cleanbin_000018	Bacteria	0.848625	0.858333	0.0166667	Ptver_cluster95_000222	Ptver_cluster97_000230	Ptver_cluster99_000682	G02607-L1_cleanbin_000028	GreatApes_cluster95_004035	G02633-L1	Ptver	Pan	Pan troglodytes verus	d__Bacteria	p__Firmicutes	c__Bacilli	o__RF39	f__UBA660	g__RUG11241	s__RUG11241_spGreatApes004035
H07666-L1_cleanbin_000004	Bacteria	0.975	Ppan_cluster97_000012	H07607-L1_cleanbin_000003	G02633-L1_cleanbin_000019	Bacteria	0.846429	0.875	0.05	Ptver_cluster95_000073	Ptver_cluster97_000073	Ptver_cluster99_000176	G02607-L1_cleanbin_000007	GreatApes_cluster95_001312	G02633-L1	Ptver	Pan	Pan troglodytes verus	d__Bacteria	p__Firmicutes_A	c__Clostridia	o__Lachnospirales	f__Lachnospiraceae	g__CAG-791	s__CAG-791_spGreatApes001312
H07654-L1_cleanbin_000014	Bacteria	0.962356	Ppan_cluster97_000012	H07607-L1_cleanbin_000003	G02633-L1_cleanbin_000020	Bacteria	0.816667	0.816667	0	Ptver_cluster95_000061	Ptver_cluster97_000061	Ptver_cluster99_000116	G02610-L1_cleanbin_000004	GreatApes_cluster95_001184	G02633-L1	Ptver	Pan	Pan troglodytes verus	d__Bacteria	p__Bacteroidota	c__Bacteroidia	o__Bacteroidales	f__Bacteroidaceae	g__Prevotella	s__Prevotella_spGreatApes001184
H07659-L1_cleanbin_000013	Bacteria	0.928869	Ppan_cluster97_000012	H07607-L1_cleanbin_000003	G02633-L1_cleanbin_000021	Bacteria	0.809365	0.841667	0.0583333	Ptver_cluster95_000241	Ptver_cluster97_000253	Ptver_cluster99_000846	H07637-L1_cleanbin_000035	GreatApes_cluster95_004537	G02633-L1	Ptver	Pan	Pan troglodytes verus	d__Bacteria	p__Myxococcota	c__Bradymonadia	o__UBA4248	f__UBA4248	g__UBA4248	s__UBA4248_spGreatApes004537
H07683-L1_cleanbin_000017	Bacteria	0.923968	Ppan_cluster97_000012	H07607-L1_cleanbin_000003	G02633-L1_cleanbin_000022	Bacteria	0.808333	0.808333	0	Ptver_cluster95_000153	Ptver_cluster97_000154	Ptver_cluster99_000406	H07635-L1_cleanbin_000016	GreatApes_cluster95_002869	G02633-L1	Ptver	Pan	Pan troglodytes verus	d__Bacteria	p__Bacteroidota	c__Bacteroidia	o__Bacteroidales	f__UBA932	g__Cryptobacteroides	s__Cryptobacteroides_spGreatApes002869
H07655-L1_cleanbin_000035	Bacteria	0.85	Ppan_cluster97_000012	H07607-L1_cleanbin_000003	G02633-L1_cleanbin_000023	Bacteria	0.8	0.8	0	Ptver_cluster95_000042	Ptver_cluster97_000042	Ptver_cluster99_000133	G02629-L1_cleanbin_000003	GreatApes_cluster95_000877	G02633-L1	Ptver	Pan	Pan troglodytes verus	d__Bacteria	p__Bacteroidota	c__Bacteroidia	o__Bacteroidales	f__Bacteroidaceae	g__Prevotella	s__Prevotella_spGreatApes000877
H07682-L1_cleanbin_000066	Bacteria	0.64065	Ppan_cluster97_000012	H07607-L1_cleanbin_000003	G02633-L1_cleanbin_000024	Bacteria	0.791667	0.791667	0	Ptver_cluster95_000039	Ptver_cluster97_000039	Ptver_cluster99_000064	G02610-L1_cleanbin_000001	GreatApes_cluster95_000895	G02633-L1	Ptver	Pan	Pan troglodytes verus	d__Bacteria	p__Bacteroidota	c__Bacteroidia	o__Bacteroidales	f__Bacteroidaceae	g__Prevotella	s__Prevotella_spGreatApes000895
H07611-L1_cleanbin_000049	Bacteria	0.566667	Ppan_cluster97_000012	H07607-L1_cleanbin_000003	G02633-L1_cleanbin_000025	Bacteria	0.822619	0.875	0.0916667	Ptver_cluster95_000041	Ptver_cluster97_000041	Ptver_cluster99_000811	G02652-L1_cleanbin_000005	GreatApes_cluster95_000896	G02633-L1	Ptver	Pan	Pan troglodytes verus	d__Bacteria	p__Bacteroidota	c__Bacteroidia	o__Bacteroidales	f__Bacteroidaceae	g__Prevotella	s__Prevotella_spGreatApes000896
H07603-L1_cleanbin_000003	Bacteria	0.983333	HsA1_cluster97_000020	H07603-L1_cleanbin_000003	G02633-L1_cleanbin_000026	Bacteria	0.775	0.775	0	Ptver_cluster95_000096	Ptver_cluster97_000096	Ptver_cluster99_000343	G02654-L1_cleanbin_000005	GreatApes_cluster95_001851	G02633-L1	Ptver	Pan	Pan troglodytes verus	d__Bacteria	p__Actinobacteriota	c__Actinomycetia	o__Actinomycetales	f__Bifidobacteriaceae	g__Bifidobacterium	s__Bifidobacterium_dentium
H07641-L1_cleanbin_000003	Bacteria	0.983333	HsA2_cluster97_000033	H07641-L1_cleanbin_000003	G02633-L1_cleanbin_000027	Bacteria	0.755208	0.8	0.075	Ptver_cluster95_000130	Ptver_cluster97_000130	Ptver_cluster99_000332	G02607-L1_cleanbin_000014	GreatApes_cluster95_002493	G02633-L1	Ptver	Pan	Pan troglodytes verus	d__Bacteria	p__Bacteroidota	c__Bacteroidia	o__Bacteroidales	f__Bacteroidaceae	g__Prevotella	s__Prevotella_spGreatApes002493
H07618-L1_cleanbin_000008	Bacteria	0.966667	HsA1_cluster97_000020	H07603-L1_cleanbin_000003	G02633-L1_cleanbin_000028	Bacteria	0.716667	0.716667	0	Ptver_cluster95_000002	Ptver_cluster97_000305	Ptver_cluster99_001003	G02633-L1_cleanbin_000028	GreatApes_cluster95_000060	G02633-L1	Ptver	Pan	Pan troglodytes verus	d__Bacteria	p__Firmicutes_C	c__Negativicutes	o__Veillonellales	f__Dialisteraceae	g__GreatApes000060	s__GreatApes000060_spGreatApes000060
MGYG000004207	Bacteria	0.966667	MGYG000004207	MGYG000004207	G02633-L1_cleanbin_000029	Bacteria	0.675	0.675	0	Ptver_cluster95_000118	Ptver_cluster97_000118	Ptver_cluster99_000300	G02622-L1_cleanbin_000008	GreatApes_cluster95_002286	G02633-L1	Ptver	Pan	Pan troglodytes verus	d__Bacteria	p__Bacteroidota	c__Bacteroidia	o__Bacteroidales	f__Bacteroidaceae	g__Prevotella	s__Prevotella_spGreatApes002286
H07638-L1_cleanbin_000019	Bacteria	0.925	HsA2_cluster97_000033	H07641-L1_cleanbin_000003	G02633-L1_cleanbin_000031	Bacteria	0.665041	0.683333	0.025	Ptver_cluster95_000226	Ptver_cluster97_000345	Ptver_cluster99_001109	G02633-L1_cleanbin_000031	GreatApes_cluster95_004207	G02633-L1	Ptver	Pan	Pan troglodytes verus	d__Bacteria	p__Firmicutes	c__Bacilli	o__RF39	f__UBA660	g__Onthousia	s__Onthousia_spGreatApes004207
H07599-L1_cleanbin_000019	Bacteria	0.920495	HsA2_cluster97_000033	H07641-L1_cleanbin_000003	G02633-L1_cleanbin_000034	Bacteria	0.544444	0.6	0.0666667	Ptver_cluster95_000119	Ptver_cluster97_000461	Ptver_cluster99_001310	G02633-L1_cleanbin_000034	NA	G02633-L1	Ptver	Pan	Pan troglodytes verus	NA	NA	NA	NA	NA	NA	NA
H07597-L1_cleanbin_000007	Bacteria	0.9	HsA2_cluster97_000033	H07641-L1_cleanbin_000003	G02633-L1_cleanbin_000035	Bacteria	0.543408	0.558333	0.0166667	Ptver_cluster95_000233	Ptver_cluster97_000462	Ptver_cluster99_001312	G02633-L1_cleanbin_000035	GreatApes_cluster95_005661	G02633-L1	Ptver	Pan	Pan troglodytes verus	d__Bacteria	p__Firmicutes	c__Bacilli	o__RF39	f__UBA660	g__CAG-302	s__CAG-302_spGreatApes005661
E07145-L1_cleanbin_000020	Bacteria	0.719253	HsG_cluster97_000342	E07145-L1_cleanbin_000020	G02634-L1_cleanbin_000001	Bacteria	0.995833	1	0.00833333	Ptver_cluster95_000007	Ptver_cluster97_000007	Ptver_cluster99_000011	G02629-L1_cleanbin_000001	GreatApes_cluster95_000166	G02634-L1	Ptver	Pan	Pan troglodytes verus	d__Bacteria	p__Firmicutes_A	c__Clostridia	o__Oscillospirales	f__Acutalibacteraceae	g__Eubacterium_R	s__Eubacterium_R_spGreatApes000166
ManaraSGB1404	Bacteria	0.716667	ManaraSGB1404	ManaraSGB1404	G02634-L1_cleanbin_000002	Bacteria	0.987465	0.991667	0.00833333	Ptver_cluster95_000029	Ptver_cluster97_000029	Ptver_cluster99_000049	G02634-L1_cleanbin_000002	GreatApes_cluster95_000619	G02634-L1	Ptver	Pan	Pan troglodytes verus	d__Bacteria	p__Firmicutes_A	c__Clostridia	o__Oscillospirales	f__Acutalibacteraceae	g__RUG806	s__RUG806_spGreatApes000619
H07604-L1_cleanbin_000019	Bacteria	0.620175	HsA1_cluster97_000303	H07604-L1_cleanbin_000019	G02634-L1_cleanbin_000003	Bacteria	0.983333	0.983333	0	Ptver_cluster95_000043	Ptver_cluster97_000043	Ptver_cluster99_000069	G02611-L1_cleanbin_000001	GreatApes_cluster95_000737	G02634-L1	Ptver	Pan	Pan troglodytes verus	d__Bacteria	p__Firmicutes_A	c__Clostridia	o__Oscillospirales	f__Acutalibacteraceae	g__GreatApes000737	s__GreatApes000737_spGreatApes000737
H07682-L1_cleanbin_000003	Bacteria	0.983333	Ppan_cluster97_000011	H07682-L1_cleanbin_000003	G02634-L1_cleanbin_000004	Bacteria	0.983333	0.983333	0	Ptver_cluster95_000049	Ptver_cluster97_000049	Ptver_cluster99_000082	G02605-L1_cleanbin_000003	GreatApes_cluster95_000889	G02634-L1	Ptver	Pan	Pan troglodytes verus	d__Bacteria	p__Bacteroidota	c__Bacteroidia	o__Bacteroidales	f__Muribaculaceae	g__Limisoma	s__Limisoma_spGreatApes000889
H07654-L1_cleanbin_000019	Bacteria	0.953986	Ppan_cluster97_000011	H07682-L1_cleanbin_000003	G02634-L1_cleanbin_000005	Bacteria	0.983333	0.983333	0	Ptver_cluster95_000034	Ptver_cluster97_000034	Ptver_cluster99_000055	G02605-L1_cleanbin_000002	GreatApes_cluster95_000736	G02634-L1	Ptver	Pan	Pan troglodytes verus	d__Bacteria	p__Bacteroidota	c__Bacteroidia	o__Bacteroidales	f__UBA932	g__RUG11257	s__RUG11257_spGreatApes000736
H07655-L1_cleanbin_000015	Bacteria	0.941667	Ppan_cluster97_000011	H07682-L1_cleanbin_000003	G02634-L1_cleanbin_000006	Bacteria	0.983333	0.983333	0	Ptver_cluster95_000044	Ptver_cluster97_000044	Ptver_cluster99_000077	G02627-L1_cleanbin_000004	GreatApes_cluster95_000888	G02634-L1	Ptver	Pan	Pan troglodytes verus	d__Bacteria	p__Firmicutes_A	c__Clostridia	o__Oscillospirales	f__Acutalibacteraceae	g__CAG-488	s__CAG-488_spGreatApes000888
H07607-L1_cleanbin_000014	Bacteria	0.903746	Ppan_cluster97_000011	H07682-L1_cleanbin_000003	G02634-L1_cleanbin_000007	Bacteria	0.979167	1	0.0416667	Ptver_cluster95_000057	Ptver_cluster97_000057	Ptver_cluster99_000110	G02630-L1_cleanbin_000004	GreatApes_cluster95_001095	G02634-L1	Ptver	Pan	Pan troglodytes verus	d__Bacteria	p__Firmicutes_A	c__Clostridia	o__Lachnospirales	f__Lachnospiraceae	g__Ventrimonas	s__Ventrimonas_spGreatApes001095
H07681-L1_cleanbin_000043	Bacteria	0.845098	Ppan_cluster97_000011	H07682-L1_cleanbin_000003	G02634-L1_cleanbin_000008	Bacteria	0.970726	0.975	0.00833333	Ptver_cluster95_000002	Ptver_cluster97_000002	Ptver_cluster99_000192	G02619-L1_cleanbin_000001	GreatApes_cluster95_000060	G02634-L1	Ptver	Pan	Pan troglodytes verus	d__Bacteria	p__Firmicutes_C	c__Negativicutes	o__Veillonellales	f__Dialisteraceae	g__GreatApes000060	s__GreatApes000060_spGreatApes000060
H07653-L1_cleanbin_000030	Bacteria	0.816667	Ppan_cluster97_000011	H07682-L1_cleanbin_000003	G02634-L1_cleanbin_000009	Bacteria	0.970658	0.991667	0.0416667	Ptver_cluster95_000059	Ptver_cluster97_000059	Ptver_cluster99_000210	G02648-L1_cleanbin_000007	GreatApes_cluster95_001096	G02634-L1	Ptver	Pan	Pan troglodytes verus	d__Bacteria	p__Firmicutes_A	c__Clostridia	o__Lachnospirales	f__Lachnospiraceae	g__Dorea_A	s__Dorea_A_spGreatApes001096
H07598-L1_cleanbin_000005	Bacteria	0.983333	HsA2_cluster97_000027	H07598-L1_cleanbin_000005	G02634-L1_cleanbin_000010	Bacteria	0.966667	0.966667	0	Ptver_cluster95_000095	Ptver_cluster97_000095	Ptver_cluster99_000224	G02628-L1_cleanbin_000004	GreatApes_cluster95_001857	G02634-L1	Ptver	Pan	Pan troglodytes verus	d__Bacteria	p__Actinobacteriota	c__Actinomycetia	o__Actinomycetales	f__Bifidobacteriaceae	g__Bifidobacterium	s__Bifidobacterium_spGreatApes001857
MGYG000001058	Bacteria	0.85	MGYG000001058	MGYG000001058	G02634-L1_cleanbin_000011	Bacteria	0.966492	0.991667	0.05	Ptver_cluster95_000103	Ptver_cluster97_000103	Ptver_cluster99_000235	G02609-L1_cleanbin_000005	GreatApes_cluster95_001925	G02634-L1	Ptver	Pan	Pan troglodytes verus	d__Bacteria	p__Firmicutes_C	c__Negativicutes	o__Selenomonadales	f__Selenomonadaceae	g__GreatApes001925	s__GreatApes001925_spGreatApes001925
MGYG000003912	Bacteria	0.983333	MGYG000003912	MGYG000003912	G02634-L1_cleanbin_000012	Bacteria	0.958046	0.966667	0.0166667	Ptver_cluster95_000064	Ptver_cluster97_000064	Ptver_cluster99_000119	G02643-L1_cleanbin_000006	GreatApes_cluster95_001190	G02634-L1	Ptver	Pan	Pan troglodytes verus	d__Bacteria	p__Firmicutes_A	c__Clostridia	o__Peptostreptococcales	f__Anaerovoracaceae	g__Eubacterium_M	s__Eubacterium_M_spGreatApes001190
H07676-L1_cleanbin_000006	Bacteria	0.983333	Ptschw_cluster97_000020	H07676-L1_cleanbin_000006	G02634-L1_cleanbin_000013	Bacteria	0.953986	0.958333	0.00833333	Ptver_cluster95_000061	Ptver_cluster97_000061	Ptver_cluster99_000116	G02610-L1_cleanbin_000004	GreatApes_cluster95_001184	G02634-L1	Ptver	Pan	Pan troglodytes verus	d__Bacteria	p__Bacteroidota	c__Bacteroidia	o__Bacteroidales	f__Bacteroidaceae	g__Prevotella	s__Prevotella_spGreatApes001184
H07648-L1_cleanbin_000066	Bacteria	0.64359	Ptschw_cluster97_000279	H07648-L1_cleanbin_000066	G02634-L1_cleanbin_000014	Bacteria	0.945115	0.966667	0.0416667	Ptver_cluster95_000048	Ptver_cluster97_000048	Ptver_cluster99_000399	H07645-L1_cleanbin_000002	GreatApes_cluster95_000701	G02634-L1	Ptver	Pan	Pan troglodytes verus	d__Bacteria	p__Firmicutes_A	c__Clostridia	o__Lachnospirales	f__Lachnospiraceae	g__GreatApes000701	s__GreatApes000701_spGreatApes000701
MGYG000004627	Bacteria	0.983333	MGYG000004627	MGYG000004627	G02634-L1_cleanbin_000015	Bacteria	0.941228	0.95	0.0166667	Ptver_cluster95_000110	Ptver_cluster97_000110	Ptver_cluster99_000415	G02640-L1_cleanbin_000015	GreatApes_cluster95_002098	G02634-L1	Ptver	Pan	Pan troglodytes verus	d__Bacteria	p__Actinobacteriota	c__Coriobacteriia	o__Coriobacteriales	f__Eggerthellaceae	g__CAG-1427	s__CAG-1427_spGreatApes002098
H07676-L1_cleanbin_000005	Bacteria	0.983333	Ptschw_cluster97_000018	H07676-L1_cleanbin_000005	G02634-L1_cleanbin_000016	Bacteria	0.936842	0.95	0.025	Ptver_cluster95_000139	Ptver_cluster97_000139	Ptver_cluster99_000436	G02642-L1_cleanbin_000013	GreatApes_cluster95_002685	G02634-L1	Ptver	Pan	Pan troglodytes verus	d__Bacteria	p__Desulfobacterota_I	c__Desulfovibrionia	o__Desulfovibrionales	f__Desulfovibrionaceae	g__Desulfovibrio	s__Desulfovibrio_spGreatApes002685
H07648-L1_cleanbin_000039	Bacteria	0.814899	Ptschw_cluster97_000018	H07676-L1_cleanbin_000005	G02634-L1_cleanbin_000017	Bacteria	0.936494	0.966667	0.0583333	Ptver_cluster95_000161	Ptver_cluster97_000163	Ptver_cluster99_000444	G02634-L1_cleanbin_000017	GreatApes_cluster95_003029	G02634-L1	Ptver	Pan	Pan troglodytes verus	d__Bacteria	p__Firmicutes_A	c__Clostridia	o__Lachnospirales	f__Lachnospiraceae	g__Clostridium_Q	s__Clostridium_Q_spGreatApes003029
H07667-L1_cleanbin_000057	Bacteria	0.811565	Ptschw_cluster97_000018	H07676-L1_cleanbin_000005	G02634-L1_cleanbin_000018	Bacteria	0.932428	0.958333	0.05	Ptver_cluster95_000090	Ptver_cluster97_000090	Ptver_cluster99_000470	G02640-L1_cleanbin_000012	GreatApes_cluster95_001740	G02634-L1	Ptver	Pan	Pan troglodytes verus	d__Bacteria	p__Firmicutes_C	c__Negativicutes	o__Selenomonadales	f__Selenomonadaceae	g__Anaerovibrio	s__Anaerovibrio_spGreatApes001740
H07615-L1_cleanbin_000080	Bacteria	0.574123	Ptschw_cluster97_000018	H07676-L1_cleanbin_000005	G02634-L1_cleanbin_000019	Bacteria	0.928392	0.941667	0.025	Ptver_cluster95_000093	Ptver_cluster97_000093	Ptver_cluster99_000255	G02615-L1_cleanbin_000007	GreatApes_cluster95_001783	G02634-L1	Ptver	Pan	Pan troglodytes verus	d__Bacteria	p__Firmicutes_A	c__Clostridia	o__Lachnospirales	f__Lachnospiraceae	g__Oribacterium	s__Oribacterium_spGreatApes001783
H07634-L1_cleanbin_000002	Bacteria	0.983333	Gberingei_cluster97_000015	H07634-L1_cleanbin_000002	G02634-L1_cleanbin_000020	Bacteria	0.966667	1	0.0666667	Ptver_cluster95_000083	Ptver_cluster97_000083	Ptver_cluster99_000181	G02635-L1_cleanbin_000004	GreatApes_cluster95_001580	G02634-L1	Ptver	Pan	Pan troglodytes verus	d__Bacteria	p__Firmicutes_A	c__Clostridia	o__Lachnospirales	f__Lachnospiraceae	g__CAG-791	s__CAG-791_spGreatApes001580
H07626-L1_cleanbin_000003	Bacteria	0.979096	Gberingei_cluster97_000015	H07634-L1_cleanbin_000002	G02634-L1_cleanbin_000021	Bacteria	0.979096	0.983333	0.00833333	Ptver_cluster95_000013	Ptver_cluster97_000013	Ptver_cluster99_000124	G02643-L1_cleanbin_000026	GreatApes_cluster95_000225	G02634-L1	Ptver	Pan	Pan troglodytes verus	d__Bacteria	p__Firmicutes_A	c__Clostridia	o__Oscillospirales	f__Oscillospiraceae	g__UMGS1766	s__UMGS1766_spGreatApes000225
H07631-L1_cleanbin_000008	Bacteria	0.979096	Gberingei_cluster97_000015	H07634-L1_cleanbin_000002	G02634-L1_cleanbin_000022	Bacteria	0.925	0.925	0	Ptver_cluster95_000173	Ptver_cluster97_000177	Ptver_cluster99_000492	G02634-L1_cleanbin_000022	GreatApes_cluster95_003258	G02634-L1	Ptver	Pan	Pan troglodytes verus	d__Bacteria	p__Actinobacteriota	c__Coriobacteriia	o__Coriobacteriales	f__Atopobiaceae	g__Paratractidigestivibacter	s__Paratractidigestivibacter_spGreatApes003258
H07646-L1_cleanbin_000007	Bacteria	0.979096	Gberingei_cluster97_000015	H07634-L1_cleanbin_000002	G02634-L1_cleanbin_000023	Bacteria	0.915476	0.933333	0.0333333	Ptver_cluster95_000141	Ptver_cluster97_000141	Ptver_cluster99_000546	G02646-L1_cleanbin_000019	GreatApes_cluster95_002683	G02634-L1	Ptver	Pan	Pan troglodytes verus	d__Bacteria	p__Actinobacteriota	c__Coriobacteriia	o__Coriobacteriales	f__Eggerthellaceae	g__Senegalimassilia	s__Senegalimassilia_spGreatApes002683
H07627-L1_cleanbin_000006	Bacteria	0.975	Gberingei_cluster97_000015	H07634-L1_cleanbin_000002	G02634-L1_cleanbin_000024	Bacteria	0.915036	0.958333	0.0833333	Ptver_cluster95_000183	Ptver_cluster97_000190	Ptver_cluster99_000531	G02631-L1_cleanbin_000022	GreatApes_cluster95_003408	G02634-L1	Ptver	Pan	Pan troglodytes verus	d__Bacteria	p__Firmicutes_A	c__Clostridia	o__Lachnospirales	f__Lachnospiraceae	g__Anaerostipes	s__Anaerostipes_sp018918155
H07616-L1_cleanbin_000010	Bacteria	0.974859	Gberingei_cluster97_000015	H07634-L1_cleanbin_000002	G02634-L1_cleanbin_000025	Bacteria	0.912121	0.916667	0.00833333	Ptver_cluster95_000085	Ptver_cluster97_000085	Ptver_cluster99_000557	G02633-L1_cleanbin_000008	GreatApes_cluster95_001672	G02634-L1	Ptver	Pan	Pan troglodytes verus	d__Bacteria	p__Actinobacteriota	c__Coriobacteriia	o__Coriobacteriales	f__Atopobiaceae	g__Paratractidigestivibacter	s__Paratractidigestivibacter_spGreatApes001672
H07685-L1_cleanbin_000013	Bacteria	0.841667	Gberingei_cluster97_000015	H07634-L1_cleanbin_000002	G02634-L1_cleanbin_000026	Bacteria	0.903746	0.908333	0.00833333	Ptver_cluster95_000153	Ptver_cluster97_000154	Ptver_cluster99_000406	H07635-L1_cleanbin_000016	GreatApes_cluster95_002869	G02634-L1	Ptver	Pan	Pan troglodytes verus	d__Bacteria	p__Bacteroidota	c__Bacteroidia	o__Bacteroidales	f__UBA932	g__Cryptobacteroides	s__Cryptobacteroides_spGreatApes002869
H07602-L1_cleanbin_000039	Bacteria	0.733333	Gberingei_cluster97_000015	H07634-L1_cleanbin_000002	G02634-L1_cleanbin_000027	Bacteria	0.899159	0.908333	0.0166667	Ptver_cluster95_000046	Ptver_cluster97_000046	Ptver_cluster99_000079	G02648-L1_cleanbin_000006	GreatApes_cluster95_000730	G02634-L1	Ptver	Pan	Pan troglodytes verus	d__Bacteria	p__Firmicutes_A	c__Clostridia	o__Oscillospirales	f__Oscillospiraceae	g__CAJOIG01	s__CAJOIG01_spGreatApes000730
MGYG000002783	Bacteria	0.983333	MGYG000002783	MGYG000002783	G02634-L1_cleanbin_000030	Bacteria	0.860714	0.875	0.025	Ptver_cluster95_000140	Ptver_cluster97_000140	Ptver_cluster99_000712	H07645-L1_cleanbin_000021	GreatApes_cluster95_002686	G02634-L1	Ptver	Pan	Pan troglodytes verus	d__Bacteria	p__Firmicutes_C	c__Negativicutes	o__Veillonellales	f__Dialisteraceae	g__Dialister	s__Dialister_spGreatApes002686
H07642-L1_cleanbin_000002	Bacteria	0.983333	HsA2_cluster97_000031	H07642-L1_cleanbin_000002	G02634-L1_cleanbin_000031	Bacteria	0.848625	0.858333	0.0166667	Ptver_cluster95_000052	Ptver_cluster97_000052	Ptver_cluster99_000746	H07600-L1_cleanbin_000004	GreatApes_cluster95_001012	G02634-L1	Ptver	Pan	Pan troglodytes verus	d__Bacteria	p__Firmicutes_A	c__Clostridia	o__Lachnospirales	f__Lachnospiraceae	g__Avilachnospira	s__Avilachnospira_spGreatApes001012
H07643-L1_cleanbin_000011	Bacteria	0.962356	HsA2_cluster97_000031	H07642-L1_cleanbin_000002	G02634-L1_cleanbin_000032	Bacteria	0.835294	0.85	0.025	Ptver_cluster95_000074	Ptver_cluster97_000074	Ptver_cluster99_000142	G02626-L1_cleanbin_000002	GreatApes_cluster95_001382	G02634-L1	Ptver	Pan	Pan troglodytes verus	d__Bacteria	p__Bacteroidota	c__Bacteroidia	o__Bacteroidales	f__UBA932	g__Cryptobacteroides	s__Cryptobacteroides_spGreatApes001382
MGYG000003489	Bacteria	0.811565	MGYG000003489	MGYG000003489	G02634-L1_cleanbin_000033	Bacteria	0.78699	0.816667	0.05	Ptver_cluster95_000036	Ptver_cluster97_000036	Ptver_cluster99_000061	G02612-L1_cleanbin_000001	GreatApes_cluster95_000892	G02634-L1	Ptver	Pan	Pan troglodytes verus	d__Bacteria	p__Bacteroidota	c__Bacteroidia	o__Bacteroidales	f__Bacteroidaceae	g__Prevotella	s__Prevotella_spGreatApes000892
G02640-L1_cleanbin_000005	Bacteria	0.983333	Ptver_cluster97_000042	G02640-L1_cleanbin_000005	G02634-L1_cleanbin_000034	Bacteria	0.769624	0.775	0.00833333	Ptver_cluster95_000084	Ptver_cluster97_000084	Ptver_cluster99_000914	G02627-L1_cleanbin_000006	GreatApes_cluster95_001671	G02634-L1	Ptver	Pan	Pan troglodytes verus	d__Bacteria	p__Bacteroidota	c__Bacteroidia	o__Bacteroidales	f__Bacteroidaceae	g__Alloprevotella	s__Alloprevotella_spGreatApes001671
G02605-L1_cleanbin_000004	Bacteria	0.974859	Ptver_cluster97_000042	G02640-L1_cleanbin_000005	G02634-L1_cleanbin_000035	Bacteria	0.769072	0.808333	0.0666667	Ptver_cluster95_000080	Ptver_cluster97_000080	Ptver_cluster99_000916	G02642-L1_cleanbin_000007	GreatApes_cluster95_001578	G02634-L1	Ptver	Pan	Pan troglodytes verus	d__Bacteria	p__Firmicutes_A	c__Clostridia	o__Lachnospirales	f__Lachnospiraceae	g__RGIG5612	s__RGIG5612_spGreatApes001578
G02651-L1_cleanbin_000012	Bacteria	0.974859	Ptver_cluster97_000042	G02640-L1_cleanbin_000005	G02634-L1_cleanbin_000036	Bacteria	0.76293	0.808333	0.075	Ptver_cluster95_000017	Ptver_cluster97_000017	Ptver_cluster99_000924	G02629-L1_cleanbin_000002	GreatApes_cluster95_000470	G02634-L1	Ptver	Pan	Pan troglodytes verus	d__Bacteria	p__Bacteroidota	c__Bacteroidia	o__Bacteroidales	f__Bacteroidaceae	g__Prevotella	s__Prevotella_spGreatApes000470
G02610-L1_cleanbin_000007	Bacteria	0.970726	Ptver_cluster97_000042	G02640-L1_cleanbin_000005	G02634-L1_cleanbin_000037	Bacteria	0.752571	0.783333	0.05	Ptver_cluster95_000072	Ptver_cluster97_000072	Ptver_cluster99_000943	G02642-L1_cleanbin_000006	GreatApes_cluster95_001311	G02634-L1	Ptver	Pan	Pan troglodytes verus	d__Bacteria	p__Firmicutes_A	c__Clostridia	o__Lachnospirales	f__Lachnospiraceae	g__RUG14243	s__RUG14243_spGreatApes001311
G02612-L1_cleanbin_000005	Bacteria	0.970726	Ptver_cluster97_000042	G02640-L1_cleanbin_000005	G02634-L1_cleanbin_000038	Bacteria	0.730431	0.741667	0.0166667	Ptver_cluster95_000143	Ptver_cluster97_000143	Ptver_cluster99_000983	G02605-L1_cleanbin_000010	GreatApes_cluster95_002687	G02634-L1	Ptver	Pan	Pan troglodytes verus	d__Bacteria	p__Firmicutes_A	c__Clostridia	o__Oscillospirales	f__Oscillospiraceae	g__CAG-83	s__CAG-83_spGreatApes002687
G02639-L1_cleanbin_000008	Bacteria	0.970726	Ptver_cluster97_000042	G02640-L1_cleanbin_000005	G02634-L1_cleanbin_000039	Bacteria	0.665041	0.683333	0.025	Ptver_cluster95_000041	Ptver_cluster97_000041	Ptver_cluster99_001106	G02652-L1_cleanbin_000005	GreatApes_cluster95_000896	G02634-L1	Ptver	Pan	Pan troglodytes verus	d__Bacteria	p__Bacteroidota	c__Bacteroidia	o__Bacteroidales	f__Bacteroidaceae	g__Prevotella	s__Prevotella_spGreatApes000896
H07637-L1_cleanbin_000011	Bacteria	0.962179	Ptver_cluster97_000042	G02640-L1_cleanbin_000005	G02634-L1_cleanbin_000042	Bacteria	0.526282	0.541667	0.0166667	Ptver_cluster95_000152	Ptver_cluster97_000476	Ptver_cluster99_001329	G02634-L1_cleanbin_000042	NA	G02634-L1	Ptver	Pan	Pan troglodytes verus	NA	NA	NA	NA	NA	NA	NA
G02609-L1_cleanbin_000007	Bacteria	0.958333	Ptver_cluster97_000042	G02640-L1_cleanbin_000005	G02634-L1_cleanbin_000043	Bacteria	0.500137	0.508333	0.00833333	Ptver_cluster95_000147	Ptver_cluster97_000148	Ptver_cluster99_001370	G02631-L1_cleanbin_000018	GreatApes_cluster95_002814	G02634-L1	Ptver	Pan	Pan troglodytes verus	d__Bacteria	p__Firmicutes	c__Bacilli	o__Erysipelotrichales	f__Erysipelotrichaceae	g__UBA636	s__UBA636_spGreatApes002814
H07619-L1_cleanbin_000014	Bacteria	0.953672	Ptver_cluster97_000042	G02640-L1_cleanbin_000005	G02635-L1_cleanbin_000001	Bacteria	0.991667	1	0.0166667	Ptver_cluster95_000020	Ptver_cluster97_000020	Ptver_cluster99_000037	G02635-L1_cleanbin_000001	GreatApes_cluster95_000372	G02635-L1	Ptver	Pan	Pan troglodytes verus	d__Bacteria	p__Firmicutes_A	c__Clostridia	o__Oscillospirales	f__Ruminococcaceae	g__Gemmiger	s__Gemmiger_spGreatApes000372
G02629-L1_cleanbin_000011	Bacteria	0.940805	Ptver_cluster97_000042	G02640-L1_cleanbin_000005	G02635-L1_cleanbin_000002	Bacteria	0.979096	0.983333	0.00833333	Ptver_cluster95_000010	Ptver_cluster97_000010	Ptver_cluster99_000014	G02648-L1_cleanbin_000001	GreatApes_cluster95_000173	G02635-L1	Ptver	Pan	Pan troglodytes verus	d__Bacteria	p__Firmicutes_A	c__Clostridia	o__Oscillospirales	f__Oscillospiraceae	g__CAG-103	s__CAG-103_spGreatApes000173
G02631-L1_cleanbin_000021	Bacteria	0.927874	Ptver_cluster97_000042	G02640-L1_cleanbin_000005	G02635-L1_cleanbin_000003	Bacteria	0.979096	0.983333	0.00833333	Ptver_cluster95_000028	Ptver_cluster97_000028	Ptver_cluster99_000048	G02632-L1_cleanbin_000001	GreatApes_cluster95_000223	G02635-L1	Ptver	Pan	Pan troglodytes verus	d__Bacteria	p__Firmicutes_A	c__Clostridia	o__Oscillospirales	f__Acutalibacteraceae	g__RUG420	s__RUG420_sp900542575
G02626-L1_cleanbin_000012	Bacteria	0.924405	Ptver_cluster97_000042	G02640-L1_cleanbin_000005	G02635-L1_cleanbin_000004	Bacteria	0.970833	1	0.0583333	Ptver_cluster95_000083	Ptver_cluster97_000083	Ptver_cluster99_000181	G02635-L1_cleanbin_000004	GreatApes_cluster95_001580	G02635-L1	Ptver	Pan	Pan troglodytes verus	d__Bacteria	p__Firmicutes_A	c__Clostridia	o__Lachnospirales	f__Lachnospiraceae	g__CAG-791	s__CAG-791_spGreatApes001580
G02619-L1_cleanbin_000017	Bacteria	0.923551	Ptver_cluster97_000042	G02640-L1_cleanbin_000005	G02635-L1_cleanbin_000005	Bacteria	0.962255	0.991667	0.0583333	Ptver_cluster95_000116	Ptver_cluster97_000116	Ptver_cluster99_000279	G02635-L1_cleanbin_000005	GreatApes_cluster95_002192	G02635-L1	Ptver	Pan	Pan troglodytes verus	d__Bacteria	p__Firmicutes_A	c__Clostridia	o__Lachnospirales	f__Lachnospiraceae	g__CAG-45	s__CAG-45_sp900771955
H07600-L1_cleanbin_000026	Bacteria	0.898077	Ptver_cluster97_000042	G02640-L1_cleanbin_000005	G02635-L1_cleanbin_000006	Bacteria	0.933333	0.933333	0	Ptver_cluster95_000076	Ptver_cluster97_000076	Ptver_cluster99_000459	G02653-L1_cleanbin_000006	GreatApes_cluster95_001390	G02635-L1	Ptver	Pan	Pan troglodytes verus	d__Bacteria	p__Bacteroidota	c__Bacteroidia	o__Bacteroidales	f__W3P20-009	g__W3P20-009	s__W3P20-009_spGreatApes001390
H07645-L1_cleanbin_000031	Bacteria	0.89537	Ptver_cluster97_000042	G02640-L1_cleanbin_000005	G02635-L1_cleanbin_000007	Bacteria	0.915991	0.925	0.0166667	Ptver_cluster95_000095	Ptver_cluster97_000095	Ptver_cluster99_000224	G02628-L1_cleanbin_000004	GreatApes_cluster95_001857	G02635-L1	Ptver	Pan	Pan troglodytes verus	d__Bacteria	p__Actinobacteriota	c__Actinomycetia	o__Actinomycetales	f__Bifidobacteriaceae	g__Bifidobacterium	s__Bifidobacterium_spGreatApes001857
G02617-L1_cleanbin_000018	Bacteria	0.882321	Ptver_cluster97_000042	G02640-L1_cleanbin_000005	G02635-L1_cleanbin_000009	Archaea	0.886792	0.886792	0	Ptver_cluster95_000213	Ptver_cluster97_000220	Ptver_cluster99_000652	G02635-L1_cleanbin_000009	GreatApes_cluster95_003953	G02635-L1	Ptver	Pan	Pan troglodytes verus	d__Archaea	p__Methanobacteriota	c__Methanobacteria	o__Methanobacteriales	f__Methanobacteriaceae	g__Methanobrevibacter_A	s__Methanobrevibacter_A_spGreatApes003953
G02649-L1_cleanbin_000041	Bacteria	0.875439	Ptver_cluster97_000042	G02640-L1_cleanbin_000005	G02635-L1_cleanbin_000010	Bacteria	0.872975	0.891667	0.0333333	Ptver_cluster95_000200	Ptver_cluster97_000207	Ptver_cluster99_000684	H07619-L1_cleanbin_000023	GreatApes_cluster95_003739	G02635-L1	Ptver	Pan	Pan troglodytes verus	d__Bacteria	p__Spirochaetota	c__Spirochaetia	o__Treponematales	f__Treponemataceae	g__Treponema_D	s__Treponema_D_spGreatApes003739
G02624-L1_cleanbin_000020	Bacteria	0.872557	Ptver_cluster97_000042	G02640-L1_cleanbin_000005	G02635-L1_cleanbin_000011	Bacteria	0.865476	0.875	0.0166667	Ptver_cluster95_000140	Ptver_cluster97_000140	Ptver_cluster99_000701	H07645-L1_cleanbin_000021	GreatApes_cluster95_002686	G02635-L1	Ptver	Pan	Pan troglodytes verus	d__Bacteria	p__Firmicutes_C	c__Negativicutes	o__Veillonellales	f__Dialisteraceae	g__Dialister	s__Dialister_spGreatApes002686
G02634-L1_cleanbin_000029	Bacteria	0.872436	Ptver_cluster97_000042	G02640-L1_cleanbin_000005	G02635-L1_cleanbin_000012	Bacteria	0.841667	0.841667	0	Ptver_cluster95_000038	Ptver_cluster97_000038	Ptver_cluster99_000063	G02652-L1_cleanbin_000006	GreatApes_cluster95_000894	G02635-L1	Ptver	Pan	Pan troglodytes verus	d__Bacteria	p__Bacteroidota	c__Bacteroidia	o__Bacteroidales	f__Bacteroidaceae	g__Prevotella	s__Prevotella_spGreatApes000894
G02613-L1_cleanbin_000013	Bacteria	0.85	Ptver_cluster97_000042	G02640-L1_cleanbin_000005	G02635-L1_cleanbin_000013	Bacteria	0.840196	0.85	0.0166667	Ptver_cluster95_000196	Ptver_cluster97_000203	Ptver_cluster99_000769	G02653-L1_cleanbin_000037	GreatApes_cluster95_003637	G02635-L1	Ptver	Pan	Pan troglodytes verus	d__Bacteria	p__Spirochaetota	c__Spirochaetia	o__Treponematales	f__Treponemataceae	g__Treponema_D	s__Treponema_D_spGreatApes003637
G02636-L1_cleanbin_000030	Bacteria	0.832143	Ptver_cluster97_000042	G02640-L1_cleanbin_000005	G02635-L1_cleanbin_000014	Bacteria	0.830392	0.85	0.0333333	Ptver_cluster95_000125	Ptver_cluster97_000125	Ptver_cluster99_000314	G02639-L1_cleanbin_000013	GreatApes_cluster95_002379	G02635-L1	Ptver	Pan	Pan troglodytes verus	d__Bacteria	p__Firmicutes	c__Bacilli	o__Erysipelotrichales	f__Erysipelotrichaceae	g__Bulleidia	s__Bulleidia_spGreatApes002379
G02615-L1_cleanbin_000020	Bacteria	0.829386	Ptver_cluster97_000042	G02640-L1_cleanbin_000005	G02635-L1_cleanbin_000015	Bacteria	0.81152	0.85	0.0666667	Ptver_cluster95_000100	Ptver_cluster97_000100	Ptver_cluster99_000843	G02622-L1_cleanbin_000005	GreatApes_cluster95_001810	G02635-L1	Ptver	Pan	Pan troglodytes verus	d__Bacteria	p__Firmicutes_A	c__Clostridia	o__Christensenellales	f__CAG-74	g__GreatApes001810	s__GreatApes001810_spGreatApes001810
H07635-L1_cleanbin_000034	Bacteria	0.811565	Ptver_cluster97_000042	G02640-L1_cleanbin_000005	G02635-L1_cleanbin_000016	Bacteria	0.793857	0.808333	0.025	Ptver_cluster95_000008	Ptver_cluster97_000008	Ptver_cluster99_000875	G02640-L1_cleanbin_000002	GreatApes_cluster95_000220	G02635-L1	Ptver	Pan	Pan troglodytes verus	d__Bacteria	p__Firmicutes_A	c__Clostridia	o__Oscillospirales	f__Acutalibacteraceae	g__Eubacterium_R	s__Eubacterium_R_spGreatApes000220
G02653-L1_cleanbin_000059	Bacteria	0.772251	Ptver_cluster97_000042	G02640-L1_cleanbin_000005	G02635-L1_cleanbin_000018	Bacteria	0.753125	0.8	0.075	Ptver_cluster95_000110	Ptver_cluster97_000186	Ptver_cluster99_000942	G02647-L1_cleanbin_000031	GreatApes_cluster95_003351	G02635-L1	Ptver	Pan	Pan troglodytes verus	d__Bacteria	p__Actinobacteriota	c__Coriobacteriia	o__Coriobacteriales	f__Eggerthellaceae	g__CAG-1427	s__CAG-1427_spGreatApes003351
H07636-L1_cleanbin_000038	Bacteria	0.764247	Ptver_cluster97_000042	G02640-L1_cleanbin_000005	G02635-L1_cleanbin_000021	Bacteria	0.6	0.6	0	Ptver_cluster95_000316	Ptver_cluster97_000399	Ptver_cluster99_001217	G02635-L1_cleanbin_000021	NA	G02635-L1	Ptver	Pan	Pan troglodytes verus	NA	NA	NA	NA	NA	NA	NA
G02637-L1_cleanbin_000035	Bacteria	0.660417	Ptver_cluster97_000042	G02640-L1_cleanbin_000005	G02635-L1_cleanbin_000023	Bacteria	0.5	0.5	0	Ptver_cluster95_000006	Ptver_cluster97_000508	Ptver_cluster99_001373	G02635-L1_cleanbin_000023	GreatApes_cluster95_005646	G02635-L1	Ptver	Pan	Pan troglodytes verus	d__Bacteria	p__Proteobacteria	c__Gammaproteobacteria	o__Enterobacterales	f__Enterobacteriaceae	g__Escherichia	s__Escherichia_coli
G02632-L1_cleanbin_000020	Bacteria	0.637179	Ptver_cluster97_000042	G02640-L1_cleanbin_000005	G02636-L1_cleanbin_000001	Bacteria	0.991667	0.991667	0	Ptver_cluster95_000023	Ptver_cluster97_000023	Ptver_cluster99_000040	G02605-L1_cleanbin_000001	GreatApes_cluster95_000468	G02636-L1	Ptver	Pan	Pan troglodytes verus	d__Bacteria	p__Bacteroidota	c__Bacteroidia	o__Bacteroidales	f__Muribaculaceae	g__Sodaliphilus	s__Sodaliphilus_spGreatApes000468
G02611-L1_cleanbin_000031	Bacteria	0.572222	Ptver_cluster97_000042	G02640-L1_cleanbin_000005	G02636-L1_cleanbin_000002	Bacteria	0.983298	0.991667	0.0166667	Ptver_cluster95_000017	Ptver_cluster97_000017	Ptver_cluster99_000021	G02629-L1_cleanbin_000002	GreatApes_cluster95_000470	G02636-L1	Ptver	Pan	Pan troglodytes verus	d__Bacteria	p__Bacteroidota	c__Bacteroidia	o__Bacteroidales	f__Bacteroidaceae	g__Prevotella	s__Prevotella_spGreatApes000470
G02607-L1_cleanbin_000003	Bacteria	0.983333	Ptver_cluster97_000044	G02607-L1_cleanbin_000003	G02636-L1_cleanbin_000003	Bacteria	0.983263	0.991667	0.0166667	Ptver_cluster95_000055	Ptver_cluster97_000055	Ptver_cluster99_000099	G02607-L1_cleanbin_000005	GreatApes_cluster95_000983	G02636-L1	Ptver	Pan	Pan troglodytes verus	d__Bacteria	p__Firmicutes_C	c__Negativicutes	o__Acidaminococcales	f__Acidaminococcaceae	g__Phascolarctobacterium_A	s__Phascolarctobacterium_A_spGreatApes000983
G02614-L1_cleanbin_000007	Bacteria	0.979096	Ptver_cluster97_000044	G02607-L1_cleanbin_000003	G02636-L1_cleanbin_000004	Bacteria	0.979167	1	0.0416667	Ptver_cluster95_000047	Ptver_cluster97_000047	Ptver_cluster99_000106	H07619-L1_cleanbin_000005	GreatApes_cluster95_000700	G02636-L1	Ptver	Pan	Pan troglodytes verus	d__Bacteria	p__Firmicutes_A	c__Clostridia	o__Lachnospirales	f__Lachnospiraceae	g__Pseudobutyrivibrio	s__Pseudobutyrivibrio_spGreatApes000700
G02631-L1_cleanbin_000005	Bacteria	0.979096	Ptver_cluster97_000044	G02607-L1_cleanbin_000003	G02636-L1_cleanbin_000005	Bacteria	0.979096	0.983333	0.00833333	Ptver_cluster95_000065	Ptver_cluster97_000065	Ptver_cluster99_000120	G02636-L1_cleanbin_000005	GreatApes_cluster95_001191	G02636-L1	Ptver	Pan	Pan troglodytes verus	d__Bacteria	p__Firmicutes_A	c__Clostridia	o__Peptostreptococcales	f__Anaerovoracaceae	g__CAG-238	s__CAG-238_spGreatApes001191
G02623-L1_cleanbin_000005	Bacteria	0.975	Ptver_cluster97_000044	G02607-L1_cleanbin_000003	G02636-L1_cleanbin_000006	Bacteria	0.966667	0.966667	0	Ptver_cluster95_000015	Ptver_cluster97_000015	Ptver_cluster99_000019	G02607-L1_cleanbin_000001	GreatApes_cluster95_000464	G02636-L1	Ptver	Pan	Pan troglodytes verus	d__Bacteria	p__Bacteroidota	c__Bacteroidia	o__Bacteroidales	f__Bacteroidaceae	g__UBA6398	s__UBA6398_spGreatApes000464
G02646-L1_cleanbin_000009	Bacteria	0.975	Ptver_cluster97_000044	G02607-L1_cleanbin_000003	G02636-L1_cleanbin_000007	Bacteria	0.966492	0.991667	0.05	Ptver_cluster95_000103	Ptver_cluster97_000103	Ptver_cluster99_000236	G02609-L1_cleanbin_000005	GreatApes_cluster95_001925	G02636-L1	Ptver	Pan	Pan troglodytes verus	d__Bacteria	p__Firmicutes_C	c__Negativicutes	o__Selenomonadales	f__Selenomonadaceae	g__GreatApes001925	s__GreatApes001925_spGreatApes001925
H07619-L1_cleanbin_000008	Bacteria	0.975	Ptver_cluster97_000044	G02607-L1_cleanbin_000003	G02636-L1_cleanbin_000008	Bacteria	0.962356	0.966667	0.00833333	Ptver_cluster95_000113	Ptver_cluster97_000113	Ptver_cluster99_000270	G02607-L1_cleanbin_000011	GreatApes_cluster95_002104	G02636-L1	Ptver	Pan	Pan troglodytes verus	d__Bacteria	p__Chloroflexota	c__Anaerolineae	o__Anaerolineales	f__Anaerolineaceae	g__Flexilinea	s__Flexilinea_spGreatApes002104
G02612-L1_cleanbin_000004	Bacteria	0.970726	Ptver_cluster97_000044	G02607-L1_cleanbin_000003	G02636-L1_cleanbin_000009	Bacteria	0.962255	0.991667	0.0583333	Ptver_cluster95_000073	Ptver_cluster97_000073	Ptver_cluster99_000178	G02607-L1_cleanbin_000007	GreatApes_cluster95_001312	G02636-L1	Ptver	Pan	Pan troglodytes verus	d__Bacteria	p__Firmicutes_A	c__Clostridia	o__Lachnospirales	f__Lachnospiraceae	g__CAG-791	s__CAG-791_spGreatApes001312
G02616-L1_cleanbin_000006	Bacteria	0.970726	Ptver_cluster97_000044	G02607-L1_cleanbin_000003	G02636-L1_cleanbin_000010	Bacteria	0.958053	0.991667	0.0666667	Ptver_cluster95_000122	Ptver_cluster97_000122	Ptver_cluster99_000308	G02636-L1_cleanbin_000010	GreatApes_cluster95_002327	G02636-L1	Ptver	Pan	Pan troglodytes verus	d__Bacteria	p__Firmicutes_A	c__Clostridia	o__Lachnospirales	f__Lachnospiraceae	g__Lachnospira	s__Lachnospira_spGreatApes002327
G02617-L1_cleanbin_000003	Bacteria	0.970726	Ptver_cluster97_000044	G02607-L1_cleanbin_000003	G02636-L1_cleanbin_000011	Bacteria	0.958046	0.966667	0.0166667	Ptver_cluster95_000121	Ptver_cluster97_000121	Ptver_cluster99_000316	G02621-L1_cleanbin_000006	GreatApes_cluster95_002285	G02636-L1	Ptver	Pan	Pan troglodytes verus	d__Bacteria	p__Bacteroidota	c__Bacteroidia	o__Bacteroidales	f__Paludibacteraceae	g__RF16	s__RF16_spGreatApes002285
H07635-L1_cleanbin_000006	Bacteria	0.970726	Ptver_cluster97_000044	G02607-L1_cleanbin_000003	G02636-L1_cleanbin_000012	Bacteria	0.95	0.95	0	Ptver_cluster95_000042	Ptver_cluster97_000042	Ptver_cluster99_000355	G02629-L1_cleanbin_000003	GreatApes_cluster95_000877	G02636-L1	Ptver	Pan	Pan troglodytes verus	d__Bacteria	p__Bacteroidota	c__Bacteroidia	o__Bacteroidales	f__Bacteroidaceae	g__Prevotella	s__Prevotella_spGreatApes000877
G02611-L1_cleanbin_000009	Bacteria	0.966667	Ptver_cluster97_000044	G02607-L1_cleanbin_000003	G02636-L1_cleanbin_000013	Bacteria	0.95	0.95	0	Ptver_cluster95_000050	Ptver_cluster97_000050	Ptver_cluster99_000125	G02611-L1_cleanbin_000002	GreatApes_cluster95_000890	G02636-L1	Ptver	Pan	Pan troglodytes verus	d__Bacteria	p__Bacteroidota	c__Bacteroidia	o__Bacteroidales	f__Bacteroidaceae	g__Prevotella	s__Prevotella_spGreatApes000890
G02647-L1_cleanbin_000016	Bacteria	0.966667	Ptver_cluster97_000044	G02607-L1_cleanbin_000003	G02636-L1_cleanbin_000014	Bacteria	0.927899	0.958333	0.0583333	Ptver_cluster95_000086	Ptver_cluster97_000086	Ptver_cluster99_000484	G02651-L1_cleanbin_000014	GreatApes_cluster95_001669	G02636-L1	Ptver	Pan	Pan troglodytes verus	d__Bacteria	p__Firmicutes	c__Bacilli	o__Erysipelotrichales	f__Erysipelotrichaceae	g__Bulleidia	s__Bulleidia_spGreatApes001669
G02615-L1_cleanbin_000009	Bacteria	0.958333	Ptver_cluster97_000044	G02607-L1_cleanbin_000003	G02636-L1_cleanbin_000015	Bacteria	0.920495	0.925	0.00833333	Ptver_cluster95_000002	Ptver_cluster97_000002	Ptver_cluster99_000513	G02619-L1_cleanbin_000001	GreatApes_cluster95_000060	G02636-L1	Ptver	Pan	Pan troglodytes verus	d__Bacteria	p__Firmicutes_C	c__Negativicutes	o__Veillonellales	f__Dialisteraceae	g__GreatApes000060	s__GreatApes000060_spGreatApes000060
G02610-L1_cleanbin_000009	Bacteria	0.95	Ptver_cluster97_000044	G02607-L1_cleanbin_000003	G02636-L1_cleanbin_000016	Bacteria	0.916667	0.916667	0	Ptver_cluster95_000136	Ptver_cluster97_000136	Ptver_cluster99_000539	G02607-L1_cleanbin_000017	GreatApes_cluster95_002636	G02636-L1	Ptver	Pan	Pan troglodytes verus	d__Bacteria	p__Bacteroidota	c__Bacteroidia	o__Bacteroidales	f__UBA932	g__Cryptobacteroides	s__Cryptobacteroides_spGreatApes002636
G02620-L1_cleanbin_000014	Bacteria	0.949638	Ptver_cluster97_000044	G02607-L1_cleanbin_000003	G02636-L1_cleanbin_000017	Bacteria	0.915476	0.933333	0.0333333	Ptver_cluster95_000100	Ptver_cluster97_000100	Ptver_cluster99_000549	G02622-L1_cleanbin_000005	GreatApes_cluster95_001810	G02636-L1	Ptver	Pan	Pan troglodytes verus	d__Bacteria	p__Firmicutes_A	c__Clostridia	o__Christensenellales	f__CAG-74	g__GreatApes001810	s__GreatApes001810_spGreatApes001810
G02609-L1_cleanbin_000009	Bacteria	0.945614	Ptver_cluster97_000044	G02607-L1_cleanbin_000003	G02636-L1_cleanbin_000018	Bacteria	0.915476	0.933333	0.0333333	Ptver_cluster95_000178	Ptver_cluster97_000184	Ptver_cluster99_000550	G02643-L1_cleanbin_000017	GreatApes_cluster95_003309	G02636-L1	Ptver	Pan	Pan troglodytes verus	d__Bacteria	p__Firmicutes_A	c__Clostridia	o__TANB77	f__CAG-508	g__UMGS1901	s__UMGS1901_sp900556135
G02632-L1_cleanbin_000007	Bacteria	0.941667	Ptver_cluster97_000044	G02607-L1_cleanbin_000003	G02636-L1_cleanbin_000019	Bacteria	0.907576	0.916667	0.0166667	Ptver_cluster95_000140	Ptver_cluster97_000140	Ptver_cluster99_000582	H07645-L1_cleanbin_000021	GreatApes_cluster95_002686	G02636-L1	Ptver	Pan	Pan troglodytes verus	d__Bacteria	p__Firmicutes_C	c__Negativicutes	o__Veillonellales	f__Dialisteraceae	g__Dialister	s__Dialister_spGreatApes002686
H07637-L1_cleanbin_000022	Bacteria	0.933333	Ptver_cluster97_000044	G02607-L1_cleanbin_000003	G02636-L1_cleanbin_000020	Bacteria	0.903746	0.908333	0.00833333	Ptver_cluster95_000041	Ptver_cluster97_000041	Ptver_cluster99_000067	G02652-L1_cleanbin_000005	GreatApes_cluster95_000896	G02636-L1	Ptver	Pan	Pan troglodytes verus	d__Bacteria	p__Bacteroidota	c__Bacteroidia	o__Bacteroidales	f__Bacteroidaceae	g__Prevotella	s__Prevotella_spGreatApes000896
G02625-L1_cleanbin_000010	Bacteria	0.928869	Ptver_cluster97_000044	G02607-L1_cleanbin_000003	G02636-L1_cleanbin_000021	Bacteria	0.902477	0.925	0.0416667	Ptver_cluster95_000093	Ptver_cluster97_000093	Ptver_cluster99_000597	G02615-L1_cleanbin_000007	GreatApes_cluster95_001783	G02636-L1	Ptver	Pan	Pan troglodytes verus	d__Bacteria	p__Firmicutes_A	c__Clostridia	o__Lachnospirales	f__Lachnospiraceae	g__Oribacterium	s__Oribacterium_spGreatApes001783
G02628-L1_cleanbin_000011	Bacteria	0.928869	Ptver_cluster97_000044	G02607-L1_cleanbin_000003	G02636-L1_cleanbin_000022	Bacteria	0.902083	0.933333	0.0583333	Ptver_cluster95_000016	Ptver_cluster97_000016	Ptver_cluster99_000600	G02640-L1_cleanbin_000003	GreatApes_cluster95_000469	G02636-L1	Ptver	Pan	Pan troglodytes verus	d__Bacteria	p__Bacteroidota	c__Bacteroidia	o__Bacteroidales	f__Bacteroidaceae	g__UBA1786	s__UBA1786_spGreatApes000469
G02653-L1_cleanbin_000031	Bacteria	0.920495	Ptver_cluster97_000044	G02607-L1_cleanbin_000003	G02636-L1_cleanbin_000023	Bacteria	0.9	0.9	0	Ptver_cluster95_000036	Ptver_cluster97_000036	Ptver_cluster99_000152	G02612-L1_cleanbin_000001	GreatApes_cluster95_000892	G02636-L1	Ptver	Pan	Pan troglodytes verus	d__Bacteria	p__Bacteroidota	c__Bacteroidia	o__Bacteroidales	f__Bacteroidaceae	g__Prevotella	s__Prevotella_spGreatApes000892
G02634-L1_cleanbin_000028	Bacteria	0.893116	Ptver_cluster97_000044	G02607-L1_cleanbin_000003	G02636-L1_cleanbin_000024	Bacteria	0.889985	0.908333	0.0333333	Ptver_cluster95_000210	Ptver_cluster97_000217	Ptver_cluster99_000644	G02636-L1_cleanbin_000024	GreatApes_cluster95_003913	G02636-L1	Ptver	Pan	Pan troglodytes verus	d__Bacteria	p__Actinobacteriota	c__Coriobacteriia	o__Coriobacteriales	f__Atopobiaceae	g__Parolsenella	s__Parolsenella_spGreatApes003913
G02605-L1_cleanbin_000019	Bacteria	0.873729	Ptver_cluster97_000044	G02607-L1_cleanbin_000003	G02636-L1_cleanbin_000025	Bacteria	0.875	0.875	0	Ptver_cluster95_000039	Ptver_cluster97_000039	Ptver_cluster99_000064	G02610-L1_cleanbin_000001	GreatApes_cluster95_000895	G02636-L1	Ptver	Pan	Pan troglodytes verus	d__Bacteria	p__Bacteroidota	c__Bacteroidia	o__Bacteroidales	f__Bacteroidaceae	g__Prevotella	s__Prevotella_spGreatApes000895
G02649-L1_cleanbin_000066	Bacteria	0.647917	Ptver_cluster97_000388	G02649-L1_cleanbin_000066	G02636-L1_cleanbin_000026	Bacteria	0.873899	0.883333	0.0166667	Ptver_cluster95_000001	Ptver_cluster97_000001	Ptver_cluster99_000001	G02624-L1_cleanbin_000001	GreatApes_cluster95_000059	G02636-L1	Ptver	Pan	Pan troglodytes verus	d__Bacteria	p__Bacteroidota	c__Bacteroidia	o__Bacteroidales	f__Bacteroidaceae	g__Phocaeicola	s__Phocaeicola_spGreatApes000059
G02630-L1_cleanbin_000069	Bacteria	0.508602	Ptver_cluster97_000388	G02649-L1_cleanbin_000066	G02636-L1_cleanbin_000027	Bacteria	0.852244	0.866667	0.025	Ptver_cluster95_000034	Ptver_cluster97_000034	Ptver_cluster99_000055	G02605-L1_cleanbin_000002	GreatApes_cluster95_000736	G02636-L1	Ptver	Pan	Pan troglodytes verus	d__Bacteria	p__Bacteroidota	c__Bacteroidia	o__Bacteroidales	f__UBA932	g__RUG11257	s__RUG11257_spGreatApes000736
H07658-L1_cleanbin_000002	Bacteria	0.983333	Pttrog_cluster97_000005	H07658-L1_cleanbin_000002	G02636-L1_cleanbin_000028	Bacteria	0.845597	0.883333	0.0666667	Ptver_cluster95_000128	Ptver_cluster97_000128	Ptver_cluster99_000325	G02637-L1_cleanbin_000014	GreatApes_cluster95_002439	G02636-L1	Ptver	Pan	Pan troglodytes verus	d__Bacteria	p__Firmicutes_A	c__Clostridia	o__Oscillospirales	f__Oscillospiraceae	g__ER4	s__ER4_spGreatApes002439
H07689-L1_cleanbin_000016	Bacteria	0.920056	Pttrog_cluster97_000005	H07658-L1_cleanbin_000002	G02636-L1_cleanbin_000029	Bacteria	0.842628	0.866667	0.0416667	Ptver_cluster95_000048	Ptver_cluster97_000048	Ptver_cluster99_000760	H07645-L1_cleanbin_000002	GreatApes_cluster95_000701	G02636-L1	Ptver	Pan	Pan troglodytes verus	d__Bacteria	p__Firmicutes_A	c__Clostridia	o__Lachnospirales	f__Lachnospiraceae	g__GreatApes000701	s__GreatApes000701_spGreatApes000701
G02612-L1_cleanbin_000001	Bacteria	0.983333	Ptver_cluster97_000043	G02612-L1_cleanbin_000001	G02636-L1_cleanbin_000030	Bacteria	0.832143	0.875	0.075	Ptver_cluster95_000035	Ptver_cluster97_000035	Ptver_cluster99_000789	G02640-L1_cleanbin_000005	GreatApes_cluster95_000891	G02636-L1	Ptver	Pan	Pan troglodytes verus	d__Bacteria	p__Bacteroidota	c__Bacteroidia	o__Bacteroidales	f__Bacteroidaceae	g__Alloprevotella	s__Alloprevotella_spGreatApes000891
G02638-L1_cleanbin_000002	Bacteria	0.983333	Ptver_cluster97_000043	G02612-L1_cleanbin_000001	G02636-L1_cleanbin_000031	Bacteria	0.830392	0.85	0.0333333	Ptver_cluster95_000027	Ptver_cluster97_000027	Ptver_cluster99_000792	G02630-L1_cleanbin_000001	GreatApes_cluster95_000544	G02636-L1	Ptver	Pan	Pan troglodytes verus	d__Bacteria	p__Proteobacteria	c__Gammaproteobacteria	o__Burkholderiales	f__Burkholderiaceae	g__Duodenibacillus	s__Duodenibacillus_spGreatApes000544
G02647-L1_cleanbin_000004	Bacteria	0.983333	Ptver_cluster97_000043	G02612-L1_cleanbin_000001	G02636-L1_cleanbin_000032	Bacteria	0.816667	0.816667	0	Ptver_cluster95_000038	Ptver_cluster97_000038	Ptver_cluster99_000063	G02652-L1_cleanbin_000006	GreatApes_cluster95_000894	G02636-L1	Ptver	Pan	Pan troglodytes verus	d__Bacteria	p__Bacteroidota	c__Bacteroidia	o__Bacteroidales	f__Bacteroidaceae	g__Prevotella	s__Prevotella_spGreatApes000894
G02651-L1_cleanbin_000007	Bacteria	0.983333	Ptver_cluster97_000043	G02612-L1_cleanbin_000001	G02636-L1_cleanbin_000033	Bacteria	0.798024	0.808333	0.0166667	Ptver_cluster95_000060	Ptver_cluster97_000060	Ptver_cluster99_000330	G02621-L1_cleanbin_000003	GreatApes_cluster95_001187	G02636-L1	Ptver	Pan	Pan troglodytes verus	d__Bacteria	p__Bacteroidota	c__Bacteroidia	o__Bacteroidales	f__Bacteroidaceae	g__Alloprevotella	s__Alloprevotella_spGreatApes001187
G02625-L1_cleanbin_000002	Bacteria	0.979096	Ptver_cluster97_000043	G02612-L1_cleanbin_000001	G02636-L1_cleanbin_000034	Bacteria	0.793857	0.808333	0.025	Ptver_cluster95_000260	Ptver_cluster97_000278	Ptver_cluster99_000876	G02636-L1_cleanbin_000034	GreatApes_cluster95_004932	G02636-L1	Ptver	Pan	Pan troglodytes verus	d__Bacteria	p__Firmicutes	c__Bacilli	o__RFN20	f__CAG-826	g__Onthovivens	s__Onthovivens_spGreatApes004932
G02631-L1_cleanbin_000010	Bacteria	0.975	Ptver_cluster97_000043	G02612-L1_cleanbin_000001	G02636-L1_cleanbin_000035	Bacteria	0.783333	0.783333	0	Ptver_cluster95_000067	Ptver_cluster97_000067	Ptver_cluster99_000893	G02633-L1_cleanbin_000006	GreatApes_cluster95_001391	G02636-L1	Ptver	Pan	Pan troglodytes verus	d__Bacteria	p__Bacteroidota	c__Bacteroidia	o__Bacteroidales	f__Bacteroidaceae	g__Prevotella	s__Prevotella_spGreatApes001391
G02637-L1_cleanbin_000008	Bacteria	0.975	Ptver_cluster97_000043	G02612-L1_cleanbin_000001	G02636-L1_cleanbin_000036	Bacteria	0.775877	0.791667	0.025	Ptver_cluster95_000061	Ptver_cluster97_000061	Ptver_cluster99_000116	G02610-L1_cleanbin_000004	GreatApes_cluster95_001184	G02636-L1	Ptver	Pan	Pan troglodytes verus	d__Bacteria	p__Bacteroidota	c__Bacteroidia	o__Bacteroidales	f__Bacteroidaceae	g__Prevotella	s__Prevotella_spGreatApes001184
G02640-L1_cleanbin_000008	Bacteria	0.975	Ptver_cluster97_000043	G02612-L1_cleanbin_000001	G02636-L1_cleanbin_000037	Bacteria	0.75	0.75	0	Ptver_cluster95_000176	Ptver_cluster97_000182	Ptver_cluster99_000497	H07645-L1_cleanbin_000025	GreatApes_cluster95_003285	G02636-L1	Ptver	Pan	Pan troglodytes verus	d__Bacteria	p__Bacteroidota	c__Bacteroidia	o__Bacteroidales	f__Bacteroidaceae	g__Prevotella	s__Prevotella_spGreatApes003285
G02645-L1_cleanbin_000008	Bacteria	0.975	Ptver_cluster97_000043	G02612-L1_cleanbin_000001	G02636-L1_cleanbin_000038	Bacteria	0.770614	0.791667	0.0333333	Ptver_cluster95_000130	Ptver_cluster97_000130	Ptver_cluster99_000332	G02607-L1_cleanbin_000014	GreatApes_cluster95_002493	G02636-L1	Ptver	Pan	Pan troglodytes verus	d__Bacteria	p__Bacteroidota	c__Bacteroidia	o__Bacteroidales	f__Bacteroidaceae	g__Prevotella	s__Prevotella_spGreatApes002493
G02619-L1_cleanbin_000006	Bacteria	0.97486	Ptver_cluster97_000043	G02612-L1_cleanbin_000001	G02636-L1_cleanbin_000039	Bacteria	0.767376	0.783333	0.025	Ptver_cluster95_000109	Ptver_cluster97_000109	Ptver_cluster99_000917	G02646-L1_cleanbin_000015	GreatApes_cluster95_002103	G02636-L1	Ptver	Pan	Pan troglodytes verus	d__Bacteria	p__Bacteroidota	c__Bacteroidia	o__Bacteroidales	f__Bacteroidaceae	g__Prevotella	s__Prevotella_spGreatApes002103
G02623-L1_cleanbin_000007	Bacteria	0.974859	Ptver_cluster97_000043	G02612-L1_cleanbin_000001	G02636-L1_cleanbin_000040	Bacteria	0.736355	0.758333	0.0333333	Ptver_cluster95_000009	Ptver_cluster97_000009	Ptver_cluster99_000971	G02631-L1_cleanbin_000001	GreatApes_cluster95_000221	G02636-L1	Ptver	Pan	Pan troglodytes verus	d__Bacteria	p__Firmicutes_A	c__Clostridia	o__Oscillospirales	f__Acutalibacteraceae	g__SIG603	s__SIG603_spGreatApes000221
G02609-L1_cleanbin_000004	Bacteria	0.966667	Ptver_cluster97_000043	G02612-L1_cleanbin_000001	G02636-L1_cleanbin_000041	Bacteria	0.725	0.725	0	Ptver_cluster95_000152	Ptver_cluster97_000153	Ptver_cluster99_000992	G02653-L1_cleanbin_000022	GreatApes_cluster95_002868	G02636-L1	Ptver	Pan	Pan troglodytes verus	d__Bacteria	p__Bacteroidota	c__Bacteroidia	o__Bacteroidales	f__UBA932	g__Cryptobacteroides	s__Cryptobacteroides_spGreatApes002868
G02629-L1_cleanbin_000008	Bacteria	0.966384	Ptver_cluster97_000043	G02612-L1_cleanbin_000001	G02636-L1_cleanbin_000042	Bacteria	0.700758	0.733333	0.05	Ptver_cluster95_000090	Ptver_cluster97_000314	Ptver_cluster99_001036	G02636-L1_cleanbin_000042	GreatApes_cluster95_001740	G02636-L1	Ptver	Pan	Pan troglodytes verus	d__Bacteria	p__Firmicutes_C	c__Negativicutes	o__Selenomonadales	f__Selenomonadaceae	g__Anaerovibrio	s__Anaerovibrio_spGreatApes001740
H07600-L1_cleanbin_000008	Bacteria	0.962356	Ptver_cluster97_000043	G02612-L1_cleanbin_000001	G02636-L1_cleanbin_000043	Bacteria	0.677236	0.683333	0.00833333	Ptver_cluster95_000290	Ptver_cluster97_000338	Ptver_cluster99_001090	G02636-L1_cleanbin_000043	NA	G02636-L1	Ptver	Pan	Pan troglodytes verus	NA	NA	NA	NA	NA	NA	NA
G02639-L1_cleanbin_000012	Bacteria	0.962147	Ptver_cluster97_000043	G02612-L1_cleanbin_000001	G02636-L1_cleanbin_000044	Bacteria	0.66299	0.708333	0.0666667	Ptver_cluster95_000170	Ptver_cluster97_000346	Ptver_cluster99_001111	G02636-L1_cleanbin_000044	GreatApes_cluster95_003198	G02636-L1	Ptver	Pan	Pan troglodytes verus	d__Bacteria	p__Desulfobacterota_I	c__Desulfovibrionia	o__Desulfovibrionales	f__Desulfovibrionaceae	g__Desulfovibrio	s__Desulfovibrio_spGreatApes003198
G02608-L1_cleanbin_000009	Bacteria	0.958333	Ptver_cluster97_000043	G02612-L1_cleanbin_000001	G02636-L1_cleanbin_000045	Bacteria	0.660417	0.666667	0.00833333	Ptver_cluster95_000049	Ptver_cluster97_000049	Ptver_cluster99_001122	G02605-L1_cleanbin_000003	GreatApes_cluster95_000889	G02636-L1	Ptver	Pan	Pan troglodytes verus	d__Bacteria	p__Bacteroidota	c__Bacteroidia	o__Bacteroidales	f__Muribaculaceae	g__Limisoma	s__Limisoma_spGreatApes000889
G02613-L1_cleanbin_000010	Bacteria	0.958046	Ptver_cluster97_000043	G02612-L1_cleanbin_000001	G02636-L1_cleanbin_000046	Bacteria	0.626754	0.633333	0.00833333	Ptver_cluster95_000040	Ptver_cluster97_000040	Ptver_cluster99_001171	G02608-L1_cleanbin_000001	GreatApes_cluster95_000885	G02636-L1	Ptver	Pan	Pan troglodytes verus	d__Bacteria	p__Bacteroidota	c__Bacteroidia	o__Bacteroidales	f__Bacteroidaceae	g__Phocaeicola_A	s__Phocaeicola_A_spGreatApes000885
H07636-L1_cleanbin_000011	Bacteria	0.95791	Ptver_cluster97_000043	G02612-L1_cleanbin_000001	G02636-L1_cleanbin_000047	Bacteria	0.561905	0.583333	0.025	Ptver_cluster95_000263	Ptver_cluster97_000439	Ptver_cluster99_001275	G02636-L1_cleanbin_000047	NA	G02636-L1	Ptver	Pan	Pan troglodytes verus	NA	NA	NA	NA	NA	NA	NA
G02627-L1_cleanbin_000009	Bacteria	0.95	Ptver_cluster97_000043	G02612-L1_cleanbin_000001	G02637-L1_cleanbin_000001	Bacteria	1	1	0	Ptver_cluster95_000002	Ptver_cluster97_000002	Ptver_cluster99_000004	G02619-L1_cleanbin_000001	GreatApes_cluster95_000060	G02637-L1	Ptver	Pan	Pan troglodytes verus	d__Bacteria	p__Firmicutes_C	c__Negativicutes	o__Veillonellales	f__Dialisteraceae	g__GreatApes000060	s__GreatApes000060_spGreatApes000060
G02649-L1_cleanbin_000021	Bacteria	0.940942	Ptver_cluster97_000043	G02612-L1_cleanbin_000001	G02637-L1_cleanbin_000002	Bacteria	0.995833	1	0.00833333	Ptver_cluster95_000007	Ptver_cluster97_000007	Ptver_cluster99_000011	G02629-L1_cleanbin_000001	GreatApes_cluster95_000166	G02637-L1	Ptver	Pan	Pan troglodytes verus	d__Bacteria	p__Firmicutes_A	c__Clostridia	o__Oscillospirales	f__Acutalibacteraceae	g__Eubacterium_R	s__Eubacterium_R_spGreatApes000166
G02615-L1_cleanbin_000012	Bacteria	0.936723	Ptver_cluster97_000043	G02612-L1_cleanbin_000001	G02637-L1_cleanbin_000003	Bacteria	0.991667	0.991667	0	Ptver_cluster95_000023	Ptver_cluster97_000023	Ptver_cluster99_000040	G02605-L1_cleanbin_000001	GreatApes_cluster95_000468	G02637-L1	Ptver	Pan	Pan troglodytes verus	d__Bacteria	p__Bacteroidota	c__Bacteroidia	o__Bacteroidales	f__Muribaculaceae	g__Sodaliphilus	s__Sodaliphilus_spGreatApes000468
G02628-L1_cleanbin_000006	Bacteria	0.933333	Ptver_cluster97_000043	G02612-L1_cleanbin_000001	G02637-L1_cleanbin_000004	Bacteria	0.991667	0.991667	0	Ptver_cluster95_000014	Ptver_cluster97_000014	Ptver_cluster99_000018	G02637-L1_cleanbin_000004	GreatApes_cluster95_000463	G02637-L1	Ptver	Pan	Pan troglodytes verus	d__Bacteria	p__Proteobacteria	c__Gammaproteobacteria	o__Burkholderiales	f__Burkholderiaceae	g__Oxalobacter	s__Oxalobacter_spGreatApes000463
G02636-L1_cleanbin_000023	Bacteria	0.9	Ptver_cluster97_000043	G02612-L1_cleanbin_000001	G02637-L1_cleanbin_000005	Bacteria	0.9875	1	0.025	Ptver_cluster95_000025	Ptver_cluster97_000025	Ptver_cluster99_000043	G02606-L1_cleanbin_000001	GreatApes_cluster95_000545	G02637-L1	Ptver	Pan	Pan troglodytes verus	d__Bacteria	p__Firmicutes_A	c__Clostridia	o__Peptostreptococcales	f__Anaerovoracaceae	g__CAG-238	s__CAG-238_spGreatApes000545
G02652-L1_cleanbin_000032	Bacteria	0.897701	Ptver_cluster97_000043	G02612-L1_cleanbin_000001	G02637-L1_cleanbin_000006	Bacteria	0.987465	0.991667	0.00833333	Ptver_cluster95_000015	Ptver_cluster97_000015	Ptver_cluster99_000019	G02607-L1_cleanbin_000001	GreatApes_cluster95_000464	G02637-L1	Ptver	Pan	Pan troglodytes verus	d__Bacteria	p__Bacteroidota	c__Bacteroidia	o__Bacteroidales	f__Bacteroidaceae	g__UBA6398	s__UBA6398_spGreatApes000464
G02632-L1_cleanbin_000011	Bacteria	0.866667	Ptver_cluster97_000043	G02612-L1_cleanbin_000001	G02637-L1_cleanbin_000007	Bacteria	0.975	0.975	0	Ptver_cluster95_000049	Ptver_cluster97_000049	Ptver_cluster99_000150	G02605-L1_cleanbin_000003	GreatApes_cluster95_000889	G02637-L1	Ptver	Pan	Pan troglodytes verus	d__Bacteria	p__Bacteroidota	c__Bacteroidia	o__Bacteroidales	f__Muribaculaceae	g__Limisoma	s__Limisoma_spGreatApes000889
H07645-L1_cleanbin_000036	Bacteria	0.861859	Ptver_cluster97_000043	G02612-L1_cleanbin_000001	G02637-L1_cleanbin_000008	Bacteria	0.975	0.975	0	Ptver_cluster95_000036	Ptver_cluster97_000036	Ptver_cluster99_000061	G02612-L1_cleanbin_000001	GreatApes_cluster95_000892	G02637-L1	Ptver	Pan	Pan troglodytes verus	d__Bacteria	p__Bacteroidota	c__Bacteroidia	o__Bacteroidales	f__Bacteroidaceae	g__Prevotella	s__Prevotella_spGreatApes000892
G02611-L1_cleanbin_000019	Bacteria	0.859524	Ptver_cluster97_000043	G02612-L1_cleanbin_000001	G02637-L1_cleanbin_000009	Bacteria	0.975	1	0.05	Ptver_cluster95_000070	Ptver_cluster97_000070	Ptver_cluster99_000138	G02626-L1_cleanbin_000001	GreatApes_cluster95_001305	G02637-L1	Ptver	Pan	Pan troglodytes verus	d__Bacteria	p__Firmicutes_A	c__Clostridia	o__Oscillospirales	f__Butyricicoccaceae	g__Butyricicoccus_A	s__Butyricicoccus_A_spGreatApes001305
H07619-L1_cleanbin_000030	Bacteria	0.856497	Ptver_cluster97_000043	G02612-L1_cleanbin_000001	G02637-L1_cleanbin_000010	Bacteria	0.970833	1	0.0583333	Ptver_cluster95_000047	Ptver_cluster97_000047	Ptver_cluster99_000170	H07619-L1_cleanbin_000005	GreatApes_cluster95_000700	G02637-L1	Ptver	Pan	Pan troglodytes verus	d__Bacteria	p__Firmicutes_A	c__Clostridia	o__Lachnospirales	f__Lachnospiraceae	g__Pseudobutyrivibrio	s__Pseudobutyrivibrio_spGreatApes000700
G02621-L1_cleanbin_000019	Bacteria	0.842572	Ptver_cluster97_000043	G02612-L1_cleanbin_000001	G02637-L1_cleanbin_000011	Bacteria	0.970726	0.975	0.00833333	Ptver_cluster95_000010	Ptver_cluster97_000010	Ptver_cluster99_000014	G02648-L1_cleanbin_000001	GreatApes_cluster95_000173	G02637-L1	Ptver	Pan	Pan troglodytes verus	d__Bacteria	p__Firmicutes_A	c__Clostridia	o__Oscillospirales	f__Oscillospiraceae	g__CAG-103	s__CAG-103_spGreatApes000173
G02653-L1_cleanbin_000052	Bacteria	0.819949	Ptver_cluster97_000043	G02612-L1_cleanbin_000001	G02637-L1_cleanbin_000012	Bacteria	0.970621	0.983333	0.025	Ptver_cluster95_000045	Ptver_cluster97_000045	Ptver_cluster99_000122	G02646-L1_cleanbin_000008	GreatApes_cluster95_000870	G02637-L1	Ptver	Pan	Pan troglodytes verus	d__Bacteria	p__Firmicutes_A	c__Clostridia	o__Oscillospirales	f__Acutalibacteraceae	g__Fimenecus	s__Fimenecus_spGreatApes000870
G02634-L1_cleanbin_000033	Bacteria	0.78699	Ptver_cluster97_000043	G02612-L1_cleanbin_000001	G02637-L1_cleanbin_000013	Bacteria	0.966667	0.966667	0	Ptver_cluster95_000095	Ptver_cluster97_000095	Ptver_cluster99_000224	G02628-L1_cleanbin_000004	GreatApes_cluster95_001857	G02637-L1	Ptver	Pan	Pan troglodytes verus	d__Bacteria	p__Actinobacteriota	c__Actinomycetia	o__Actinomycetales	f__Bifidobacteriaceae	g__Bifidobacterium	s__Bifidobacterium_spGreatApes001857
G02606-L1_cleanbin_000030	Bacteria	0.757493	Ptver_cluster97_000043	G02612-L1_cleanbin_000001	G02637-L1_cleanbin_000014	Bacteria	0.957906	0.975	0.0333333	Ptver_cluster95_000128	Ptver_cluster97_000128	Ptver_cluster99_000325	G02637-L1_cleanbin_000014	GreatApes_cluster95_002439	G02637-L1	Ptver	Pan	Pan troglodytes verus	d__Bacteria	p__Firmicutes_A	c__Clostridia	o__Oscillospirales	f__Oscillospiraceae	g__ER4	s__ER4_spGreatApes002439
G02624-L1_cleanbin_000035	Bacteria	0.703997	Ptver_cluster97_000043	G02612-L1_cleanbin_000001	G02637-L1_cleanbin_000015	Bacteria	0.953986	0.958333	0.00833333	Ptver_cluster95_000131	Ptver_cluster97_000131	Ptver_cluster99_000333	G02637-L1_cleanbin_000015	GreatApes_cluster95_002488	G02637-L1	Ptver	Pan	Pan troglodytes verus	d__Bacteria	p__Bacteroidota	c__Bacteroidia	o__Bacteroidales	f__Bacteroidaceae	g__Prevotella	s__Prevotella_spGreatApes002488
G02614-L1_cleanbin_000043	Bacteria	0.596396	Ptver_cluster97_000043	G02612-L1_cleanbin_000001	G02637-L1_cleanbin_000016	Bacteria	0.953743	0.983333	0.0583333	Ptver_cluster95_000103	Ptver_cluster97_000103	Ptver_cluster99_000235	G02609-L1_cleanbin_000005	GreatApes_cluster95_001925	G02637-L1	Ptver	Pan	Pan troglodytes verus	d__Bacteria	p__Firmicutes_C	c__Negativicutes	o__Selenomonadales	f__Selenomonadaceae	g__GreatApes001925	s__GreatApes001925_spGreatApes001925
G02607-L1_cleanbin_000044	Bacteria	0.559314	Ptver_cluster97_000501	G02607-L1_cleanbin_000044	G02637-L1_cleanbin_000017	Bacteria	0.953672	0.983333	0.0583333	Ptver_cluster95_000132	Ptver_cluster97_000132	Ptver_cluster99_000345	G02637-L1_cleanbin_000017	GreatApes_cluster95_002567	G02637-L1	Ptver	Pan	Pan troglodytes verus	d__Bacteria	p__Firmicutes_A	c__Clostridia	o__Lachnospirales	f__Lachnospiraceae	g__CAG-127	s__CAG-127_spGreatApes002567
G02622-L1_cleanbin_000049	Bacteria	0.533333	Ptver_cluster97_000536	G02622-L1_cleanbin_000049	G02637-L1_cleanbin_000018	Bacteria	0.941228	0.95	0.0166667	Ptver_cluster95_000139	Ptver_cluster97_000139	Ptver_cluster99_000410	G02642-L1_cleanbin_000013	GreatApes_cluster95_002685	G02637-L1	Ptver	Pan	Pan troglodytes verus	d__Bacteria	p__Desulfobacterota_I	c__Desulfovibrionia	o__Desulfovibrionales	f__Desulfovibrionaceae	g__Desulfovibrio	s__Desulfovibrio_spGreatApes002685
MGYG000001296	Bacteria	0.983333	MGYG000001296	MGYG000001296	G02637-L1_cleanbin_000019	Bacteria	0.903409	0.916667	0.025	Ptver_cluster95_000038	Ptver_cluster97_000038	Ptver_cluster99_000063	G02652-L1_cleanbin_000006	GreatApes_cluster95_000894	G02637-L1	Ptver	Pan	Pan troglodytes verus	d__Bacteria	p__Bacteroidota	c__Bacteroidia	o__Bacteroidales	f__Bacteroidaceae	g__Prevotella	s__Prevotella_spGreatApes000894
E07172-L1_cleanbin_000004	Bacteria	0.983333	HsG_cluster97_000045	E07172-L1_cleanbin_000004	G02637-L1_cleanbin_000020	Bacteria	0.882321	0.891667	0.0166667	Ptver_cluster95_000216	Ptver_cluster97_000224	Ptver_cluster99_000662	G02637-L1_cleanbin_000020	GreatApes_cluster95_004034	G02637-L1	Ptver	Pan	Pan troglodytes verus	d__Bacteria	p__Firmicutes	c__Bacilli	o__RFN20	f__CAG-826	g__Onthovivens	s__Onthovivens_spGreatApes004034
E07189-L1_cleanbin_000019	Bacteria	0.95	HsG_cluster97_000045	E07172-L1_cleanbin_000004	G02637-L1_cleanbin_000022	Bacteria	0.858333	0.858333	0	Ptver_cluster95_000042	Ptver_cluster97_000042	Ptver_cluster99_000721	G02629-L1_cleanbin_000003	GreatApes_cluster95_000877	G02637-L1	Ptver	Pan	Pan troglodytes verus	d__Bacteria	p__Bacteroidota	c__Bacteroidia	o__Bacteroidales	f__Bacteroidaceae	g__Prevotella	s__Prevotella_spGreatApes000877
MGYG000000644	Bacteria	0.908333	MGYG000000644	MGYG000000644	G02637-L1_cleanbin_000023	Bacteria	0.845444	0.891667	0.0833333	Ptver_cluster95_000082	Ptver_cluster97_000082	Ptver_cluster99_000171	G02651-L1_cleanbin_000013	GreatApes_cluster95_001567	G02637-L1	Ptver	Pan	Pan troglodytes verus	d__Bacteria	p__Firmicutes_A	c__Clostridia	o__Lachnospirales	f__Lachnospiraceae	g__CAG-510	s__CAG-510_spGreatApes001567
E07193-L1_cleanbin_000037	Bacteria	0.866667	HsG_cluster97_000045	E07172-L1_cleanbin_000004	G02637-L1_cleanbin_000024	Bacteria	0.836716	0.841667	0.00833333	Ptver_cluster95_000140	Ptver_cluster97_000254	Ptver_cluster99_000777	G02637-L1_cleanbin_000024	GreatApes_cluster95_002686	G02637-L1	Ptver	Pan	Pan troglodytes verus	d__Bacteria	p__Firmicutes_C	c__Negativicutes	o__Veillonellales	f__Dialisteraceae	g__Dialister	s__Dialister_spGreatApes002686
G02652-L1_cleanbin_000006	Bacteria	0.983333	Ptver_cluster97_000045	G02652-L1_cleanbin_000006	G02637-L1_cleanbin_000025	Bacteria	0.828333	0.833333	0.00833333	Ptver_cluster95_000050	Ptver_cluster97_000050	Ptver_cluster99_000085	G02611-L1_cleanbin_000002	GreatApes_cluster95_000890	G02637-L1	Ptver	Pan	Pan troglodytes verus	d__Bacteria	p__Bacteroidota	c__Bacteroidia	o__Bacteroidales	f__Bacteroidaceae	g__Prevotella	s__Prevotella_spGreatApes000890
G02641-L1_cleanbin_000007	Bacteria	0.966667	Ptver_cluster97_000045	G02652-L1_cleanbin_000006	G02637-L1_cleanbin_000026	Bacteria	0.825	0.825	0	Ptver_cluster95_000245	Ptver_cluster97_000259	Ptver_cluster99_000806	G02637-L1_cleanbin_000026	GreatApes_cluster95_004650	G02637-L1	Ptver	Pan	Pan troglodytes verus	d__Bacteria	p__Firmicutes	c__Bacilli	o__RFN20	f__CAG-826	g__Onthovivens	s__Onthovivens_spGreatApes004650
H07645-L1_cleanbin_000026	Bacteria	0.923968	Ptver_cluster97_000045	G02652-L1_cleanbin_000006	G02637-L1_cleanbin_000027	Bacteria	0.825	0.825	0	Ptver_cluster95_000150	Ptver_cluster97_000151	Ptver_cluster99_000403	G02641-L1_cleanbin_000016	GreatApes_cluster95_002870	G02637-L1	Ptver	Pan	Pan troglodytes verus	d__Bacteria	p__Bacteroidota	c__Bacteroidia	o__Bacteroidales	f__Bacteroidaceae	g__Prevotella	s__Prevotella_spGreatApes002870
G02648-L1_cleanbin_000029	Bacteria	0.915476	Ptver_cluster97_000045	G02652-L1_cleanbin_000006	G02637-L1_cleanbin_000028	Bacteria	0.798333	0.833333	0.0583333	Ptver_cluster95_000256	Ptver_cluster97_000272	Ptver_cluster99_000862	G02637-L1_cleanbin_000028	GreatApes_cluster95_004882	G02637-L1	Ptver	Pan	Pan troglodytes verus	d__Bacteria	p__Firmicutes	c__Bacilli	o__RF39	f__UBA660	g__CAG-877	s__CAG-877_sp900753325
G02616-L1_cleanbin_000019	Bacteria	0.911486	Ptver_cluster97_000045	G02652-L1_cleanbin_000006	G02637-L1_cleanbin_000029	Bacteria	0.778014	0.783333	0.00833333	Ptver_cluster95_000263	Ptver_cluster97_000282	Ptver_cluster99_000903	G02637-L1_cleanbin_000029	GreatApes_cluster95_005058	G02637-L1	Ptver	Pan	Pan troglodytes verus	d__Bacteria	p__Bacteroidota	c__Bacteroidia	o__Bacteroidales	f__Bacteroidaceae	g__Prevotella	s__Prevotella_spGreatApes005058
G02605-L1_cleanbin_000017	Bacteria	0.907576	Ptver_cluster97_000045	G02652-L1_cleanbin_000006	G02637-L1_cleanbin_000030	Bacteria	0.710853	0.716667	0.00833333	Ptver_cluster95_000271	Ptver_cluster97_000296	Ptver_cluster99_000977	H07619-L1_cleanbin_000040	GreatApes_cluster95_005401	G02637-L1	Ptver	Pan	Pan troglodytes verus	d__Bacteria	p__Bacteroidota	c__Bacteroidia	o__Bacteroidales	f__Bacteroidaceae	g__Prevotella	s__Prevotella_spGreatApes005401
G02621-L1_cleanbin_000015	Bacteria	0.903746	Ptver_cluster97_000045	G02652-L1_cleanbin_000006	G02637-L1_cleanbin_000031	Bacteria	0.696569	0.708333	0.0166667	Ptver_cluster95_000153	Ptver_cluster97_000154	Ptver_cluster99_001049	H07635-L1_cleanbin_000016	GreatApes_cluster95_002869	G02637-L1	Ptver	Pan	Pan troglodytes verus	d__Bacteria	p__Bacteroidota	c__Bacteroidia	o__Bacteroidales	f__UBA932	g__Cryptobacteroides	s__Cryptobacteroides_spGreatApes002869
G02637-L1_cleanbin_000019	Bacteria	0.903409	Ptver_cluster97_000045	G02652-L1_cleanbin_000006	G02637-L1_cleanbin_000032	Bacteria	0.696569	0.708333	0.0166667	Ptver_cluster95_000089	Ptver_cluster97_000089	Ptver_cluster99_001052	G02620-L1_cleanbin_000004	GreatApes_cluster95_001670	G02637-L1	Ptver	Pan	Pan troglodytes verus	d__Bacteria	p__Bacteroidota	c__Bacteroidia	o__Bacteroidales	f__Tannerellaceae	g__Parabacteroides	s__Parabacteroides_spGreatApes001670
G02606-L1_cleanbin_000017	Bacteria	0.901754	Ptver_cluster97_000045	G02652-L1_cleanbin_000006	G02637-L1_cleanbin_000035	Bacteria	0.660417	0.666667	0.00833333	Ptver_cluster95_000035	Ptver_cluster97_000035	Ptver_cluster99_001117	G02640-L1_cleanbin_000005	GreatApes_cluster95_000891	G02637-L1	Ptver	Pan	Pan troglodytes verus	d__Bacteria	p__Bacteroidota	c__Bacteroidia	o__Bacteroidales	f__Bacteroidaceae	g__Alloprevotella	s__Alloprevotella_spGreatApes000891
G02612-L1_cleanbin_000014	Bacteria	0.9	Ptver_cluster97_000045	G02652-L1_cleanbin_000006	G02637-L1_cleanbin_000036	Bacteria	0.660417	0.666667	0.00833333	Ptver_cluster95_000017	Ptver_cluster97_000017	Ptver_cluster99_001118	G02629-L1_cleanbin_000002	GreatApes_cluster95_000470	G02637-L1	Ptver	Pan	Pan troglodytes verus	d__Bacteria	p__Bacteroidota	c__Bacteroidia	o__Bacteroidales	f__Bacteroidaceae	g__Prevotella	s__Prevotella_spGreatApes000470
G02609-L1_cleanbin_000013	Bacteria	0.899159	Ptver_cluster97_000045	G02652-L1_cleanbin_000006	G02637-L1_cleanbin_000037	Bacteria	0.665041	0.683333	0.025	Ptver_cluster95_000125	Ptver_cluster97_000125	Ptver_cluster99_000314	G02639-L1_cleanbin_000013	GreatApes_cluster95_002379	G02637-L1	Ptver	Pan	Pan troglodytes verus	d__Bacteria	p__Firmicutes	c__Bacilli	o__Erysipelotrichales	f__Erysipelotrichaceae	g__Bulleidia	s__Bulleidia_spGreatApes002379
G02631-L1_cleanbin_000026	Bacteria	0.893939	Ptver_cluster97_000045	G02652-L1_cleanbin_000006	G02637-L1_cleanbin_000038	Bacteria	0.650309	0.675	0.0333333	Ptver_cluster95_000119	Ptver_cluster97_000119	Ptver_cluster99_001138	G02631-L1_cleanbin_000014	GreatApes_cluster95_002287	G02637-L1	Ptver	Pan	Pan troglodytes verus	d__Bacteria	p__Actinobacteriota	c__Coriobacteriia	o__Coriobacteriales	f__Coriobacteriaceae	g__Collinsella	s__Collinsella_spGreatApes002287
G02638-L1_cleanbin_000021	Bacteria	0.880303	Ptver_cluster97_000045	G02652-L1_cleanbin_000006	G02637-L1_cleanbin_000040	Bacteria	0.611667	0.625	0.0166667	Ptver_cluster95_000311	Ptver_cluster97_000388	Ptver_cluster99_001198	G02637-L1_cleanbin_000040	NA	G02637-L1	Ptver	Pan	Pan troglodytes verus	NA	NA	NA	NA	NA	NA	NA
G02653-L1_cleanbin_000042	Bacteria	0.880303	Ptver_cluster97_000045	G02652-L1_cleanbin_000006	G02637-L1_cleanbin_000041	Bacteria	0.593056	0.6	0.00833333	Ptver_cluster95_000320	Ptver_cluster97_000406	Ptver_cluster99_001226	G02637-L1_cleanbin_000041	NA	G02637-L1	Ptver	Pan	Pan troglodytes verus	NA	NA	NA	NA	NA	NA	NA
G02623-L1_cleanbin_000013	Bacteria	0.878616	Ptver_cluster97_000045	G02652-L1_cleanbin_000006	G02637-L1_cleanbin_000042	Bacteria	0.584624	0.591667	0.00833333	Ptver_cluster95_000090	Ptver_cluster97_000416	Ptver_cluster99_001241	G02637-L1_cleanbin_000042	NA	G02637-L1	Ptver	Pan	Pan troglodytes verus	NA	NA	NA	NA	NA	NA	NA
G02645-L1_cleanbin_000025	Bacteria	0.876223	Ptver_cluster97_000045	G02652-L1_cleanbin_000006	G02637-L1_cleanbin_000044	Bacteria	0.528286	0.591667	0.075	Ptver_cluster95_000133	Ptver_cluster97_000473	Ptver_cluster99_001325	G02637-L1_cleanbin_000044	GreatApes_cluster95_002580	G02637-L1	Ptver	Pan	Pan troglodytes verus	d__Bacteria	p__Firmicutes_A	c__Clostridia	o__Peptostreptococcales	f__Anaerovoracaceae	g__RGIG7444	s__RGIG7444_spGreatApes002580
G02649-L1_cleanbin_000042	Bacteria	0.875	Ptver_cluster97_000045	G02652-L1_cleanbin_000006	G02638-L1_cleanbin_000001	Bacteria	0.991667	1	0.0166667	Ptver_cluster95_000008	Ptver_cluster97_000008	Ptver_cluster99_000032	G02640-L1_cleanbin_000002	GreatApes_cluster95_000220	G02638-L1	Ptver	Pan	Pan troglodytes verus	d__Bacteria	p__Firmicutes_A	c__Clostridia	o__Oscillospirales	f__Acutalibacteraceae	g__Eubacterium_R	s__Eubacterium_R_spGreatApes000220
G02642-L1_cleanbin_000026	Bacteria	0.866667	Ptver_cluster97_000045	G02652-L1_cleanbin_000006	G02638-L1_cleanbin_000002	Bacteria	0.983333	0.983333	0	Ptver_cluster95_000036	Ptver_cluster97_000036	Ptver_cluster99_000061	G02612-L1_cleanbin_000001	GreatApes_cluster95_000892	G02638-L1	Ptver	Pan	Pan troglodytes verus	d__Bacteria	p__Bacteroidota	c__Bacteroidia	o__Bacteroidales	f__Bacteroidaceae	g__Prevotella	s__Prevotella_spGreatApes000892
G02608-L1_cleanbin_000020	Bacteria	0.862719	Ptver_cluster97_000045	G02652-L1_cleanbin_000006	G02638-L1_cleanbin_000003	Bacteria	0.983333	0.983333	0	Ptver_cluster95_000039	Ptver_cluster97_000039	Ptver_cluster99_000064	G02610-L1_cleanbin_000001	GreatApes_cluster95_000895	G02638-L1	Ptver	Pan	Pan troglodytes verus	d__Bacteria	p__Bacteroidota	c__Bacteroidia	o__Bacteroidales	f__Bacteroidaceae	g__Prevotella	s__Prevotella_spGreatApes000895
G02625-L1_cleanbin_000018	Bacteria	0.850543	Ptver_cluster97_000045	G02652-L1_cleanbin_000006	G02638-L1_cleanbin_000004	Bacteria	0.983263	0.991667	0.0166667	Ptver_cluster95_000051	Ptver_cluster97_000051	Ptver_cluster99_000087	G02638-L1_cleanbin_000004	GreatApes_cluster95_001011	G02638-L1	Ptver	Pan	Pan troglodytes verus	d__Bacteria	p__Firmicutes_A	c__Clostridia	o__Oscillospirales	f__Acutalibacteraceae	g__Eubacterium_R	s__Eubacterium_R_spGreatApes001011
G02617-L1_cleanbin_000020	Bacteria	0.85	Ptver_cluster97_000045	G02652-L1_cleanbin_000006	G02638-L1_cleanbin_000005	Bacteria	0.974859	0.983333	0.0166667	Ptver_cluster95_000078	Ptver_cluster97_000078	Ptver_cluster99_000161	G02638-L1_cleanbin_000005	GreatApes_cluster95_001512	G02638-L1	Ptver	Pan	Pan troglodytes verus	d__Bacteria	p__Firmicutes_A	c__Clostridia	o__Peptostreptococcales	f__Anaerovoracaceae	g__VUNA01	s__VUNA01_spGreatApes001512
G02635-L1_cleanbin_000012	Bacteria	0.841667	Ptver_cluster97_000045	G02652-L1_cleanbin_000006	G02638-L1_cleanbin_000006	Bacteria	0.970726	0.975	0.00833333	Ptver_cluster95_000060	Ptver_cluster97_000060	Ptver_cluster99_000186	G02621-L1_cleanbin_000003	GreatApes_cluster95_001187	G02638-L1	Ptver	Pan	Pan troglodytes verus	d__Bacteria	p__Bacteroidota	c__Bacteroidia	o__Bacteroidales	f__Bacteroidaceae	g__Alloprevotella	s__Alloprevotella_spGreatApes001187
G02647-L1_cleanbin_000051	Bacteria	0.833333	Ptver_cluster97_000045	G02652-L1_cleanbin_000006	G02638-L1_cleanbin_000007	Bacteria	0.962147	0.983333	0.0416667	Ptver_cluster95_000048	Ptver_cluster97_000048	Ptver_cluster99_000295	H07645-L1_cleanbin_000002	GreatApes_cluster95_000701	G02638-L1	Ptver	Pan	Pan troglodytes verus	d__Bacteria	p__Firmicutes_A	c__Clostridia	o__Lachnospirales	f__Lachnospiraceae	g__GreatApes000701	s__GreatApes000701_spGreatApes000701
G02620-L1_cleanbin_000035	Bacteria	0.817296	Ptver_cluster97_000045	G02652-L1_cleanbin_000006	G02638-L1_cleanbin_000008	Bacteria	0.953986	0.958333	0.00833333	Ptver_cluster95_000086	Ptver_cluster97_000086	Ptver_cluster99_000335	G02651-L1_cleanbin_000014	GreatApes_cluster95_001669	G02638-L1	Ptver	Pan	Pan troglodytes verus	d__Bacteria	p__Firmicutes	c__Bacilli	o__Erysipelotrichales	f__Erysipelotrichaceae	g__Bulleidia	s__Bulleidia_spGreatApes001669
G02636-L1_cleanbin_000032	Bacteria	0.816667	Ptver_cluster97_000045	G02652-L1_cleanbin_000006	G02638-L1_cleanbin_000009	Bacteria	0.933333	0.933333	0	Ptver_cluster95_000076	Ptver_cluster97_000076	Ptver_cluster99_000460	G02653-L1_cleanbin_000006	GreatApes_cluster95_001390	G02638-L1	Ptver	Pan	Pan troglodytes verus	d__Bacteria	p__Bacteroidota	c__Bacteroidia	o__Bacteroidales	f__W3P20-009	g__W3P20-009	s__W3P20-009_spGreatApes001390
G02619-L1_cleanbin_000029	Bacteria	0.816445	Ptver_cluster97_000045	G02652-L1_cleanbin_000006	G02638-L1_cleanbin_000010	Bacteria	0.923551	0.958333	0.0666667	Ptver_cluster95_000050	Ptver_cluster97_000050	Ptver_cluster99_000085	G02611-L1_cleanbin_000002	GreatApes_cluster95_000890	G02638-L1	Ptver	Pan	Pan troglodytes verus	d__Bacteria	p__Bacteroidota	c__Bacteroidia	o__Bacteroidales	f__Bacteroidaceae	g__Prevotella	s__Prevotella_spGreatApes000890
H07636-L1_cleanbin_000037	Bacteria	0.814286	Ptver_cluster97_000045	G02652-L1_cleanbin_000006	G02638-L1_cleanbin_000011	Bacteria	0.919801	0.941667	0.0416667	Ptver_cluster95_000059	Ptver_cluster97_000059	Ptver_cluster99_000525	G02648-L1_cleanbin_000007	GreatApes_cluster95_001096	G02638-L1	Ptver	Pan	Pan troglodytes verus	d__Bacteria	p__Firmicutes_A	c__Clostridia	o__Lachnospirales	f__Lachnospiraceae	g__Dorea_A	s__Dorea_A_spGreatApes001096
G02627-L1_cleanbin_000026	Bacteria	0.811565	Ptver_cluster97_000045	G02652-L1_cleanbin_000006	G02638-L1_cleanbin_000012	Bacteria	0.916667	0.916667	0	Ptver_cluster95_000075	Ptver_cluster97_000075	Ptver_cluster99_000534	G02607-L1_cleanbin_000006	GreatApes_cluster95_001389	G02638-L1	Ptver	Pan	Pan troglodytes verus	d__Bacteria	p__Bacteroidota	c__Bacteroidia	o__Bacteroidales	f__UBA932	g__Cryptobacteroides	s__Cryptobacteroides_spGreatApes001389
G02624-L1_cleanbin_000028	Bacteria	0.806463	Ptver_cluster97_000045	G02652-L1_cleanbin_000006	G02638-L1_cleanbin_000013	Bacteria	0.890741	0.9	0.0166667	Ptver_cluster95_000125	Ptver_cluster97_000125	Ptver_cluster99_000314	G02639-L1_cleanbin_000013	GreatApes_cluster95_002379	G02638-L1	Ptver	Pan	Pan troglodytes verus	d__Bacteria	p__Firmicutes	c__Bacilli	o__Erysipelotrichales	f__Erysipelotrichaceae	g__Bulleidia	s__Bulleidia_spGreatApes002379
G02611-L1_cleanbin_000023	Bacteria	0.803179	Ptver_cluster97_000045	G02652-L1_cleanbin_000006	G02638-L1_cleanbin_000014	Bacteria	0.848625	0.858333	0.0166667	Ptver_cluster95_000140	Ptver_cluster97_000140	Ptver_cluster99_000745	H07645-L1_cleanbin_000021	GreatApes_cluster95_002686	G02638-L1	Ptver	Pan	Pan troglodytes verus	d__Bacteria	p__Firmicutes_C	c__Negativicutes	o__Veillonellales	f__Dialisteraceae	g__Dialister	s__Dialister_spGreatApes002686
G02643-L1_cleanbin_000028	Bacteria	0.801361	Ptver_cluster97_000045	G02652-L1_cleanbin_000006	G02638-L1_cleanbin_000015	Bacteria	0.836716	0.841667	0.00833333	Ptver_cluster95_000015	Ptver_cluster97_000015	Ptver_cluster99_000019	G02607-L1_cleanbin_000001	GreatApes_cluster95_000464	G02638-L1	Ptver	Pan	Pan troglodytes verus	d__Bacteria	p__Bacteroidota	c__Bacteroidia	o__Bacteroidales	f__Bacteroidaceae	g__UBA6398	s__UBA6398_spGreatApes000464
G02626-L1_cleanbin_000024	Bacteria	0.800877	Ptver_cluster97_000045	G02652-L1_cleanbin_000006	G02638-L1_cleanbin_000016	Bacteria	0.833333	0.833333	0	Ptver_cluster95_000176	Ptver_cluster97_000182	Ptver_cluster99_000497	H07645-L1_cleanbin_000025	GreatApes_cluster95_003285	G02638-L1	Ptver	Pan	Pan troglodytes verus	d__Bacteria	p__Bacteroidota	c__Bacteroidia	o__Bacteroidales	f__Bacteroidaceae	g__Prevotella	s__Prevotella_spGreatApes003285
G02615-L1_cleanbin_000024	Bacteria	0.8	Ptver_cluster97_000045	G02652-L1_cleanbin_000006	G02638-L1_cleanbin_000017	Bacteria	0.862963	0.9	0.0666667	Ptver_cluster95_000130	Ptver_cluster97_000130	Ptver_cluster99_000332	G02607-L1_cleanbin_000014	GreatApes_cluster95_002493	G02638-L1	Ptver	Pan	Pan troglodytes verus	d__Bacteria	p__Bacteroidota	c__Bacteroidia	o__Bacteroidales	f__Bacteroidaceae	g__Prevotella	s__Prevotella_spGreatApes002493
G02632-L1_cleanbin_000016	Bacteria	0.79881	Ptver_cluster97_000045	G02652-L1_cleanbin_000006	G02638-L1_cleanbin_000018	Bacteria	0.825	0.825	0	Ptver_cluster95_000002	Ptver_cluster97_000002	Ptver_cluster99_000805	G02619-L1_cleanbin_000001	GreatApes_cluster95_000060	G02638-L1	Ptver	Pan	Pan troglodytes verus	d__Bacteria	p__Firmicutes_C	c__Negativicutes	o__Veillonellales	f__Dialisteraceae	g__GreatApes000060	s__GreatApes000060_spGreatApes000060
G02607-L1_cleanbin_000037	Bacteria	0.767376	Ptver_cluster97_000045	G02652-L1_cleanbin_000006	G02638-L1_cleanbin_000019	Bacteria	0.825	0.825	0	Ptver_cluster95_000084	Ptver_cluster97_000084	Ptver_cluster99_000803	G02627-L1_cleanbin_000006	GreatApes_cluster95_001671	G02638-L1	Ptver	Pan	Pan troglodytes verus	d__Bacteria	p__Bacteroidota	c__Bacteroidia	o__Bacteroidales	f__Bacteroidaceae	g__Alloprevotella	s__Alloprevotella_spGreatApes001671
H07619-L1_cleanbin_000035	Bacteria	0.765351	Ptver_cluster97_000045	G02652-L1_cleanbin_000006	G02638-L1_cleanbin_000020	Bacteria	0.819498	0.858333	0.0666667	Ptver_cluster95_000105	Ptver_cluster97_000105	Ptver_cluster99_000820	G02608-L1_cleanbin_000006	GreatApes_cluster95_001980	G02638-L1	Ptver	Pan	Pan troglodytes verus	d__Bacteria	p__Bacteroidota	c__Bacteroidia	o__Bacteroidales	f__Bacteroidaceae	g__Prevotella	s__Prevotella_spGreatApes001980
H07600-L1_cleanbin_000042	Bacteria	0.758871	Ptver_cluster97_000045	G02652-L1_cleanbin_000006	G02638-L1_cleanbin_000021	Bacteria	0.880303	0.916667	0.0666667	Ptver_cluster95_000038	Ptver_cluster97_000038	Ptver_cluster99_000063	G02652-L1_cleanbin_000006	GreatApes_cluster95_000894	G02638-L1	Ptver	Pan	Pan troglodytes verus	d__Bacteria	p__Bacteroidota	c__Bacteroidia	o__Bacteroidales	f__Bacteroidaceae	g__Prevotella	s__Prevotella_spGreatApes000894
G02610-L1_cleanbin_000022	Bacteria	0.756738	Ptver_cluster97_000045	G02652-L1_cleanbin_000006	G02638-L1_cleanbin_000022	Bacteria	0.809848	0.825	0.025	Ptver_cluster95_000100	Ptver_cluster97_000100	Ptver_cluster99_000844	G02622-L1_cleanbin_000005	GreatApes_cluster95_001810	G02638-L1	Ptver	Pan	Pan troglodytes verus	d__Bacteria	p__Firmicutes_A	c__Clostridia	o__Christensenellales	f__CAG-74	g__GreatApes001810	s__GreatApes001810_spGreatApes001810
G02628-L1_cleanbin_000018	Bacteria	0.741667	Ptver_cluster97_000045	G02652-L1_cleanbin_000006	G02638-L1_cleanbin_000023	Bacteria	0.783333	0.783333	0	Ptver_cluster95_000061	Ptver_cluster97_000061	Ptver_cluster99_000116	G02610-L1_cleanbin_000004	GreatApes_cluster95_001184	G02638-L1	Ptver	Pan	Pan troglodytes verus	d__Bacteria	p__Bacteroidota	c__Bacteroidia	o__Bacteroidales	f__Bacteroidaceae	g__Prevotella	s__Prevotella_spGreatApes001184
G02640-L1_cleanbin_000036	Bacteria	0.733333	Ptver_cluster97_000045	G02652-L1_cleanbin_000006	G02638-L1_cleanbin_000024	Bacteria	0.78114	0.791667	0.0166667	Ptver_cluster95_000042	Ptver_cluster97_000042	Ptver_cluster99_000721	G02629-L1_cleanbin_000003	GreatApes_cluster95_000877	G02638-L1	Ptver	Pan	Pan troglodytes verus	d__Bacteria	p__Bacteroidota	c__Bacteroidia	o__Bacteroidales	f__Bacteroidaceae	g__Prevotella	s__Prevotella_spGreatApes000877
H07635-L1_cleanbin_000039	Bacteria	0.716288	Ptver_cluster97_000045	G02652-L1_cleanbin_000006	G02638-L1_cleanbin_000025	Bacteria	0.775877	0.791667	0.025	Ptver_cluster95_000147	Ptver_cluster97_000148	Ptver_cluster99_000904	G02631-L1_cleanbin_000018	GreatApes_cluster95_002814	G02638-L1	Ptver	Pan	Pan troglodytes verus	d__Bacteria	p__Firmicutes	c__Bacilli	o__Erysipelotrichales	f__Erysipelotrichaceae	g__UBA636	s__UBA636_spGreatApes002814
H07637-L1_cleanbin_000051	Bacteria	0.7	Ptver_cluster97_000045	G02652-L1_cleanbin_000006	G02638-L1_cleanbin_000027	Bacteria	0.66757	0.691667	0.0333333	Ptver_cluster95_000146	Ptver_cluster97_000146	Ptver_cluster99_001102	G02619-L1_cleanbin_000012	GreatApes_cluster95_002743	G02638-L1	Ptver	Pan	Pan troglodytes verus	d__Bacteria	p__Firmicutes_A	c__Clostridia	o__Lachnospirales	f__Lachnospiraceae	g__Roseburia	s__Roseburia_spGreatApes002743
G02630-L1_cleanbin_000053	Bacteria	0.63745	Ptver_cluster97_000045	G02652-L1_cleanbin_000006	G02638-L1_cleanbin_000029	Bacteria	0.579167	0.6	0.025	Ptver_cluster95_000197	Ptver_cluster97_000423	Ptver_cluster99_001249	G02638-L1_cleanbin_000029	GreatApes_cluster95_003522	G02638-L1	Ptver	Pan	Pan troglodytes verus	d__Bacteria	p__Firmicutes_A	c__Clostridia	o__Oscillospirales	f__Oscillospiraceae	g__CAG-83	s__CAG-83_spGreatApes003522
G02613-L1_cleanbin_000023	Bacteria	0.63179	Ptver_cluster97_000045	G02652-L1_cleanbin_000006	G02638-L1_cleanbin_000032	Bacteria	0.560507	0.575	0.0166667	Ptver_cluster95_000196	Ptver_cluster97_000203	Ptver_cluster99_001277	G02653-L1_cleanbin_000037	GreatApes_cluster95_003637	G02638-L1	Ptver	Pan	Pan troglodytes verus	d__Bacteria	p__Spirochaetota	c__Spirochaetia	o__Treponematales	f__Treponemataceae	g__Treponema_D	s__Treponema_D_spGreatApes003637
G02629-L1_cleanbin_000037	Bacteria	0.60991	Ptver_cluster97_000045	G02652-L1_cleanbin_000006	G02639-L1_cleanbin_000001	Bacteria	1	1	0	Ptver_cluster95_000003	Ptver_cluster97_000003	Ptver_cluster99_000006	G02639-L1_cleanbin_000001	GreatApes_cluster95_000061	G02639-L1	Ptver	Pan	Pan troglodytes verus	d__Bacteria	p__Firmicutes_A	c__Clostridia	o__Oscillospirales	f__Oscillospiraceae	g__Faecousia	s__Faecousia_spGreatApes000061
G02651-L1_cleanbin_000061	Bacteria	0.553261	Ptver_cluster97_000045	G02652-L1_cleanbin_000006	G02639-L1_cleanbin_000002	Bacteria	1	1	0	Ptver_cluster95_000002	Ptver_cluster97_000002	Ptver_cluster99_000003	G02619-L1_cleanbin_000001	GreatApes_cluster95_000060	G02639-L1	Ptver	Pan	Pan troglodytes verus	d__Bacteria	p__Firmicutes_C	c__Negativicutes	o__Veillonellales	f__Dialisteraceae	g__GreatApes000060	s__GreatApes000060_spGreatApes000060
MGYG000002324	Bacteria	0.983333	MGYG000002324	MGYG000002324	G02639-L1_cleanbin_000003	Bacteria	0.991667	1	0.0166667	Ptver_cluster95_000008	Ptver_cluster97_000008	Ptver_cluster99_000012	G02640-L1_cleanbin_000002	GreatApes_cluster95_000220	G02639-L1	Ptver	Pan	Pan troglodytes verus	d__Bacteria	p__Firmicutes_A	c__Clostridia	o__Oscillospirales	f__Acutalibacteraceae	g__Eubacterium_R	s__Eubacterium_R_spGreatApes000220
ManaraSGB7082	Bacteria	0.852244	ManaraSGB7082	ManaraSGB7082	G02639-L1_cleanbin_000004	Bacteria	0.991667	1	0.0166667	Ptver_cluster95_000009	Ptver_cluster97_000009	Ptver_cluster99_000034	G02631-L1_cleanbin_000001	GreatApes_cluster95_000221	G02639-L1	Ptver	Pan	Pan troglodytes verus	d__Bacteria	p__Firmicutes_A	c__Clostridia	o__Oscillospirales	f__Acutalibacteraceae	g__SIG603	s__SIG603_spGreatApes000221
G02610-L1_cleanbin_000001	Bacteria	0.983333	Ptver_cluster97_000046	G02610-L1_cleanbin_000001	G02639-L1_cleanbin_000005	Bacteria	0.991667	0.991667	0	Ptver_cluster95_000021	Ptver_cluster97_000021	Ptver_cluster99_000038	G02639-L1_cleanbin_000005	GreatApes_cluster95_000452	G02639-L1	Ptver	Pan	Pan troglodytes verus	d__Bacteria	p__Firmicutes_A	c__Clostridia	o__Oscillospirales	f__Butyricicoccaceae	g__Agathobaculum	s__Agathobaculum_spGreatApes000452
G02614-L1_cleanbin_000004	Bacteria	0.983333	Ptver_cluster97_000046	G02610-L1_cleanbin_000001	G02639-L1_cleanbin_000006	Bacteria	0.979167	1	0.0416667	Ptver_cluster95_000048	Ptver_cluster97_000048	Ptver_cluster99_000112	H07645-L1_cleanbin_000002	GreatApes_cluster95_000701	G02639-L1	Ptver	Pan	Pan troglodytes verus	d__Bacteria	p__Firmicutes_A	c__Clostridia	o__Lachnospirales	f__Lachnospiraceae	g__GreatApes000701	s__GreatApes000701_spGreatApes000701
G02623-L1_cleanbin_000001	Bacteria	0.983333	Ptver_cluster97_000046	G02610-L1_cleanbin_000001	G02639-L1_cleanbin_000007	Bacteria	0.979096	0.983333	0.00833333	Ptver_cluster95_000054	Ptver_cluster97_000054	Ptver_cluster99_000091	G02621-L1_cleanbin_000002	GreatApes_cluster95_001006	G02639-L1	Ptver	Pan	Pan troglodytes verus	d__Bacteria	p__Firmicutes_A	c__Clostridia	o__Oscillospirales	f__Oscillospiraceae	g__F23-B02	s__F23-B02_spGreatApes001006
G02638-L1_cleanbin_000003	Bacteria	0.983333	Ptver_cluster97_000046	G02610-L1_cleanbin_000001	G02639-L1_cleanbin_000008	Bacteria	0.970726	0.975	0.00833333	Ptver_cluster95_000035	Ptver_cluster97_000035	Ptver_cluster99_000189	G02640-L1_cleanbin_000005	GreatApes_cluster95_000891	G02639-L1	Ptver	Pan	Pan troglodytes verus	d__Bacteria	p__Bacteroidota	c__Bacteroidia	o__Bacteroidales	f__Bacteroidaceae	g__Alloprevotella	s__Alloprevotella_spGreatApes000891
G02624-L1_cleanbin_000005	Bacteria	0.979096	Ptver_cluster97_000046	G02610-L1_cleanbin_000001	G02639-L1_cleanbin_000009	Bacteria	0.966667	0.966667	0	Ptver_cluster95_000095	Ptver_cluster97_000095	Ptver_cluster99_000224	G02628-L1_cleanbin_000004	GreatApes_cluster95_001857	G02639-L1	Ptver	Pan	Pan troglodytes verus	d__Bacteria	p__Actinobacteriota	c__Actinomycetia	o__Actinomycetales	f__Bifidobacteriaceae	g__Bifidobacterium	s__Bifidobacterium_spGreatApes001857
G02627-L1_cleanbin_000005	Bacteria	0.975	Ptver_cluster97_000046	G02610-L1_cleanbin_000001	G02639-L1_cleanbin_000010	Bacteria	0.962255	0.991667	0.0583333	Ptver_cluster95_000073	Ptver_cluster97_000073	Ptver_cluster99_000282	G02607-L1_cleanbin_000007	GreatApes_cluster95_001312	G02639-L1	Ptver	Pan	Pan troglodytes verus	d__Bacteria	p__Firmicutes_A	c__Clostridia	o__Lachnospirales	f__Lachnospiraceae	g__CAG-791	s__CAG-791_spGreatApes001312
G02630-L1_cleanbin_000006	Bacteria	0.975	Ptver_cluster97_000046	G02610-L1_cleanbin_000001	G02639-L1_cleanbin_000011	Bacteria	0.962255	0.991667	0.0583333	Ptver_cluster95_000083	Ptver_cluster97_000083	Ptver_cluster99_000284	G02635-L1_cleanbin_000004	GreatApes_cluster95_001580	G02639-L1	Ptver	Pan	Pan troglodytes verus	d__Bacteria	p__Firmicutes_A	c__Clostridia	o__Lachnospirales	f__Lachnospiraceae	g__CAG-791	s__CAG-791_spGreatApes001580
G02649-L1_cleanbin_000010	Bacteria	0.970726	Ptver_cluster97_000046	G02610-L1_cleanbin_000001	G02639-L1_cleanbin_000012	Bacteria	0.962147	0.983333	0.0416667	Ptver_cluster95_000036	Ptver_cluster97_000036	Ptver_cluster99_000061	G02612-L1_cleanbin_000001	GreatApes_cluster95_000892	G02639-L1	Ptver	Pan	Pan troglodytes verus	d__Bacteria	p__Bacteroidota	c__Bacteroidia	o__Bacteroidales	f__Bacteroidaceae	g__Prevotella	s__Prevotella_spGreatApes000892
H07636-L1_cleanbin_000008	Bacteria	0.970726	Ptver_cluster97_000046	G02610-L1_cleanbin_000001	G02639-L1_cleanbin_000013	Bacteria	0.958046	0.966667	0.0166667	Ptver_cluster95_000125	Ptver_cluster97_000125	Ptver_cluster99_000314	G02639-L1_cleanbin_000013	GreatApes_cluster95_002379	G02639-L1	Ptver	Pan	Pan troglodytes verus	d__Bacteria	p__Firmicutes	c__Bacilli	o__Erysipelotrichales	f__Erysipelotrichaceae	g__Bulleidia	s__Bulleidia_spGreatApes002379
G02611-L1_cleanbin_000010	Bacteria	0.966667	Ptver_cluster97_000046	G02610-L1_cleanbin_000001	G02639-L1_cleanbin_000014	Bacteria	0.945614	0.95	0.00833333	Ptver_cluster95_000135	Ptver_cluster97_000135	Ptver_cluster99_000383	H07636-L1_cleanbin_000013	GreatApes_cluster95_002635	G02639-L1	Ptver	Pan	Pan troglodytes verus	d__Bacteria	p__Actinobacteriota	c__Coriobacteriia	o__Coriobacteriales	f__CADBOM01	g__CADBOM01	s__CADBOM01_spGreatApes002635
G02653-L1_cleanbin_000013	Bacteria	0.966667	Ptver_cluster97_000046	G02610-L1_cleanbin_000001	G02639-L1_cleanbin_000015	Bacteria	0.936538	0.975	0.075	Ptver_cluster95_000086	Ptver_cluster97_000086	Ptver_cluster99_000442	G02651-L1_cleanbin_000014	GreatApes_cluster95_001669	G02639-L1	Ptver	Pan	Pan troglodytes verus	d__Bacteria	p__Firmicutes	c__Bacilli	o__Erysipelotrichales	f__Erysipelotrichaceae	g__Bulleidia	s__Bulleidia_spGreatApes001669
H07619-L1_cleanbin_000010	Bacteria	0.966667	Ptver_cluster97_000046	G02610-L1_cleanbin_000001	G02639-L1_cleanbin_000016	Bacteria	0.933333	0.933333	0	Ptver_cluster95_000119	Ptver_cluster97_000119	Ptver_cluster99_000449	G02631-L1_cleanbin_000014	GreatApes_cluster95_002287	G02639-L1	Ptver	Pan	Pan troglodytes verus	d__Bacteria	p__Actinobacteriota	c__Coriobacteriia	o__Coriobacteriales	f__Coriobacteriaceae	g__Collinsella	s__Collinsella_spGreatApes002287
G02651-L1_cleanbin_000016	Bacteria	0.966453	Ptver_cluster97_000046	G02610-L1_cleanbin_000001	G02639-L1_cleanbin_000017	Bacteria	0.928392	0.941667	0.025	Ptver_cluster95_000170	Ptver_cluster97_000174	Ptver_cluster99_000479	G02639-L1_cleanbin_000017	GreatApes_cluster95_003198	G02639-L1	Ptver	Pan	Pan troglodytes verus	d__Bacteria	p__Desulfobacterota_I	c__Desulfovibrionia	o__Desulfovibrionales	f__Desulfovibrionaceae	g__Desulfovibrio	s__Desulfovibrio_spGreatApes003198
G02608-L1_cleanbin_000010	Bacteria	0.958333	Ptver_cluster97_000046	G02610-L1_cleanbin_000001	G02639-L1_cleanbin_000018	Bacteria	0.927899	0.958333	0.0583333	Ptver_cluster95_000172	Ptver_cluster97_000176	Ptver_cluster99_000486	G02639-L1_cleanbin_000018	GreatApes_cluster95_003226	G02639-L1	Ptver	Pan	Pan troglodytes verus	d__Bacteria	p__Firmicutes_A	c__Clostridia	o__Lachnospirales	f__Lachnospiraceae	g__Scatomonas	s__Scatomonas_spGreatApes003226
G02619-L1_cleanbin_000014	Bacteria	0.941667	Ptver_cluster97_000046	G02610-L1_cleanbin_000001	G02639-L1_cleanbin_000019	Bacteria	0.927899	0.958333	0.0583333	Ptver_cluster95_000059	Ptver_cluster97_000059	Ptver_cluster99_000485	G02648-L1_cleanbin_000007	GreatApes_cluster95_001096	G02639-L1	Ptver	Pan	Pan troglodytes verus	d__Bacteria	p__Firmicutes_A	c__Clostridia	o__Lachnospirales	f__Lachnospiraceae	g__Dorea_A	s__Dorea_A_spGreatApes001096
H07635-L1_cleanbin_000019	Bacteria	0.937242	Ptver_cluster97_000046	G02610-L1_cleanbin_000001	G02639-L1_cleanbin_000020	Bacteria	0.91994	0.933333	0.025	Ptver_cluster95_000085	Ptver_cluster97_000085	Ptver_cluster99_000521	G02633-L1_cleanbin_000008	GreatApes_cluster95_001672	G02639-L1	Ptver	Pan	Pan troglodytes verus	d__Bacteria	p__Actinobacteriota	c__Coriobacteriia	o__Coriobacteriales	f__Atopobiaceae	g__Paratractidigestivibacter	s__Paratractidigestivibacter_spGreatApes001672
H07600-L1_cleanbin_000016	Bacteria	0.933333	Ptver_cluster97_000046	G02610-L1_cleanbin_000001	G02639-L1_cleanbin_000021	Bacteria	0.90303	0.916667	0.025	Ptver_cluster95_000100	Ptver_cluster97_000100	Ptver_cluster99_000595	G02622-L1_cleanbin_000005	GreatApes_cluster95_001810	G02639-L1	Ptver	Pan	Pan troglodytes verus	d__Bacteria	p__Firmicutes_A	c__Clostridia	o__Christensenellales	f__CAG-74	g__GreatApes001810	s__GreatApes001810_spGreatApes001810
G02625-L1_cleanbin_000011	Bacteria	0.925	Ptver_cluster97_000046	G02610-L1_cleanbin_000001	G02639-L1_cleanbin_000022	Bacteria	0.869182	0.883333	0.025	Ptver_cluster95_000226	Ptver_cluster97_000234	Ptver_cluster99_000694	G02639-L1_cleanbin_000022	GreatApes_cluster95_004207	G02639-L1	Ptver	Pan	Pan troglodytes verus	d__Bacteria	p__Firmicutes	c__Bacilli	o__RF39	f__UBA660	g__Onthousia	s__Onthousia_spGreatApes004207
G02647-L1_cleanbin_000034	Bacteria	0.916667	Ptver_cluster97_000046	G02610-L1_cleanbin_000001	G02639-L1_cleanbin_000023	Bacteria	0.860714	0.875	0.025	Ptver_cluster95_000110	Ptver_cluster97_000186	Ptver_cluster99_000713	G02647-L1_cleanbin_000031	GreatApes_cluster95_003351	G02639-L1	Ptver	Pan	Pan troglodytes verus	d__Bacteria	p__Actinobacteriota	c__Coriobacteriia	o__Coriobacteriales	f__Eggerthellaceae	g__CAG-1427	s__CAG-1427_spGreatApes003351
G02636-L1_cleanbin_000025	Bacteria	0.875	Ptver_cluster97_000046	G02610-L1_cleanbin_000001	G02639-L1_cleanbin_000024	Bacteria	0.836716	0.841667	0.00833333	Ptver_cluster95_000039	Ptver_cluster97_000039	Ptver_cluster99_000064	G02610-L1_cleanbin_000001	GreatApes_cluster95_000895	G02639-L1	Ptver	Pan	Pan troglodytes verus	d__Bacteria	p__Bacteroidota	c__Bacteroidia	o__Bacteroidales	f__Bacteroidaceae	g__Prevotella	s__Prevotella_spGreatApes000895
G02613-L1_cleanbin_000011	Bacteria	0.870238	Ptver_cluster97_000046	G02610-L1_cleanbin_000001	G02639-L1_cleanbin_000025	Bacteria	0.818333	0.833333	0.025	Ptver_cluster95_000246	Ptver_cluster97_000261	Ptver_cluster99_000823	G02639-L1_cleanbin_000025	GreatApes_cluster95_004705	G02639-L1	Ptver	Pan	Pan troglodytes verus	d__Bacteria	p__Firmicutes_A	c__Clostridia	o__Oscillospirales	f__Acutalibacteraceae	g__Eubacterium_R	s__Eubacterium_R_spGreatApes004705
H07637-L1_cleanbin_000033	Bacteria	0.85	Ptver_cluster97_000046	G02610-L1_cleanbin_000001	G02639-L1_cleanbin_000026	Bacteria	0.791667	0.791667	0	Ptver_cluster95_000015	Ptver_cluster97_000015	Ptver_cluster99_000878	G02607-L1_cleanbin_000001	GreatApes_cluster95_000464	G02639-L1	Ptver	Pan	Pan troglodytes verus	d__Bacteria	p__Bacteroidota	c__Bacteroidia	o__Bacteroidales	f__Bacteroidaceae	g__UBA6398	s__UBA6398_spGreatApes000464
G02615-L1_cleanbin_000018	Bacteria	0.836716	Ptver_cluster97_000046	G02610-L1_cleanbin_000001	G02639-L1_cleanbin_000027	Bacteria	0.750362	0.766667	0.025	Ptver_cluster95_000147	Ptver_cluster97_000148	Ptver_cluster99_000944	G02631-L1_cleanbin_000018	GreatApes_cluster95_002814	G02639-L1	Ptver	Pan	Pan troglodytes verus	d__Bacteria	p__Firmicutes	c__Bacilli	o__Erysipelotrichales	f__Erysipelotrichaceae	g__UBA636	s__UBA636_spGreatApes002814
G02639-L1_cleanbin_000024	Bacteria	0.836716	Ptver_cluster97_000046	G02610-L1_cleanbin_000001	G02639-L1_cleanbin_000029	Bacteria	0.702451	0.708333	0.00833333	Ptver_cluster95_000050	Ptver_cluster97_000050	Ptver_cluster99_001033	G02611-L1_cleanbin_000002	GreatApes_cluster95_000890	G02639-L1	Ptver	Pan	Pan troglodytes verus	d__Bacteria	p__Bacteroidota	c__Bacteroidia	o__Bacteroidales	f__Bacteroidaceae	g__Prevotella	s__Prevotella_spGreatApes000890
G02622-L1_cleanbin_000029	Bacteria	0.816667	Ptver_cluster97_000046	G02610-L1_cleanbin_000001	G02639-L1_cleanbin_000031	Bacteria	0.656481	0.675	0.025	Ptver_cluster95_000107	Ptver_cluster97_000355	Ptver_cluster99_001129	G02639-L1_cleanbin_000031	NA	G02639-L1	Ptver	Pan	Pan troglodytes verus	NA	NA	NA	NA	NA	NA	NA
G02616-L1_cleanbin_000032	Bacteria	0.808333	Ptver_cluster97_000046	G02610-L1_cleanbin_000001	G02639-L1_cleanbin_000033	Bacteria	0.559314	0.566667	0.00833333	Ptver_cluster95_000328	Ptver_cluster97_000447	Ptver_cluster99_001285	G02639-L1_cleanbin_000033	NA	G02639-L1	Ptver	Pan	Pan troglodytes verus	NA	NA	NA	NA	NA	NA	NA
G02631-L1_cleanbin_000030	Bacteria	0.806463	Ptver_cluster97_000046	G02610-L1_cleanbin_000001	G02639-L1_cleanbin_000034	Bacteria	0.553261	0.575	0.025	Ptver_cluster95_000177	Ptver_cluster97_000183	Ptver_cluster99_001293	G02609-L1_cleanbin_000011	GreatApes_cluster95_003284	G02639-L1	Ptver	Pan	Pan troglodytes verus	d__Bacteria	p__Firmicutes	c__Bacilli	o__Erysipelotrichales	f__Erysipelotrichaceae	g__UBA636	s__UBA636_spGreatApes003284
G02620-L1_cleanbin_000030	Bacteria	0.8	Ptver_cluster97_000046	G02610-L1_cleanbin_000001	G02639-L1_cleanbin_000035	Bacteria	0.567544	0.633333	0.0833333	Ptver_cluster95_000278	Ptver_cluster97_000367	Ptver_cluster99_001268	G02643-L1_cleanbin_000038	GreatApes_cluster95_005694	G02639-L1	Ptver	Pan	Pan troglodytes verus	d__Bacteria	p__Firmicutes	c__Bacilli	o__Erysipelotrichales	f__Erysipelotrichaceae	g__UBA636	s__UBA636_spGreatApes005694
G02617-L1_cleanbin_000025	Bacteria	0.792869	Ptver_cluster97_000046	G02610-L1_cleanbin_000001	G02639-L1_cleanbin_000036	Bacteria	0.535329	0.591667	0.0666667	Ptver_cluster95_000330	Ptver_cluster97_000469	Ptver_cluster99_001321	G02639-L1_cleanbin_000036	NA	G02639-L1	Ptver	Pan	Pan troglodytes verus	NA	NA	NA	NA	NA	NA	NA
G02633-L1_cleanbin_000024	Bacteria	0.791667	Ptver_cluster97_000046	G02610-L1_cleanbin_000001	G02640-L1_cleanbin_000001	Bacteria	1	1	0	Ptver_cluster95_000001	Ptver_cluster97_000001	Ptver_cluster99_000001	G02624-L1_cleanbin_000001	GreatApes_cluster95_000059	G02640-L1	Ptver	Pan	Pan troglodytes verus	d__Bacteria	p__Bacteroidota	c__Bacteroidia	o__Bacteroidales	f__Bacteroidaceae	g__Phocaeicola	s__Phocaeicola_spGreatApes000059
G02629-L1_cleanbin_000024	Bacteria	0.786404	Ptver_cluster97_000046	G02610-L1_cleanbin_000001	G02640-L1_cleanbin_000002	Bacteria	0.995833	1	0.00833333	Ptver_cluster95_000008	Ptver_cluster97_000008	Ptver_cluster99_000012	G02640-L1_cleanbin_000002	GreatApes_cluster95_000220	G02640-L1	Ptver	Pan	Pan troglodytes verus	d__Bacteria	p__Firmicutes_A	c__Clostridia	o__Oscillospirales	f__Acutalibacteraceae	g__Eubacterium_R	s__Eubacterium_R_spGreatApes000220
G02605-L1_cleanbin_000035	Bacteria	0.660417	Ptver_cluster97_000046	G02610-L1_cleanbin_000001	G02640-L1_cleanbin_000003	Bacteria	0.991667	0.991667	0	Ptver_cluster95_000016	Ptver_cluster97_000016	Ptver_cluster99_000020	G02640-L1_cleanbin_000003	GreatApes_cluster95_000469	G02640-L1	Ptver	Pan	Pan troglodytes verus	d__Bacteria	p__Bacteroidota	c__Bacteroidia	o__Bacteroidales	f__Bacteroidaceae	g__UBA1786	s__UBA1786_spGreatApes000469
MGYG000001334	Bacteria	0.983333	MGYG000001334	MGYG000001334	G02640-L1_cleanbin_000004	Bacteria	0.991667	0.991667	0	Ptver_cluster95_000024	Ptver_cluster97_000024	Ptver_cluster99_000041	G02633-L1_cleanbin_000002	GreatApes_cluster95_000466	G02640-L1	Ptver	Pan	Pan troglodytes verus	d__Bacteria	p__Bacteroidota	c__Bacteroidia	o__Bacteroidales	f__Tannerellaceae	g__Parabacteroides	s__Parabacteroides_spGreatApes000466
H07687-L1_cleanbin_000010	Bacteria	0.974859	HsA1_cluster97_000045	H07687-L1_cleanbin_000010	G02640-L1_cleanbin_000005	Bacteria	0.983333	0.983333	0	Ptver_cluster95_000035	Ptver_cluster97_000035	Ptver_cluster99_000060	G02640-L1_cleanbin_000005	GreatApes_cluster95_000891	G02640-L1	Ptver	Pan	Pan troglodytes verus	d__Bacteria	p__Bacteroidota	c__Bacteroidia	o__Bacteroidales	f__Bacteroidaceae	g__Alloprevotella	s__Alloprevotella_spGreatApes000891
G02652-L1_cleanbin_000005	Bacteria	0.983333	Ptver_cluster97_000048	G02652-L1_cleanbin_000005	G02640-L1_cleanbin_000006	Bacteria	0.983263	0.991667	0.0166667	Ptver_cluster95_000055	Ptver_cluster97_000055	Ptver_cluster99_000100	G02607-L1_cleanbin_000005	GreatApes_cluster95_000983	G02640-L1	Ptver	Pan	Pan troglodytes verus	d__Bacteria	p__Firmicutes_C	c__Negativicutes	o__Acidaminococcales	f__Acidaminococcaceae	g__Phascolarctobacterium_A	s__Phascolarctobacterium_A_spGreatApes000983
G02626-L1_cleanbin_000003	Bacteria	0.975	Ptver_cluster97_000048	G02652-L1_cleanbin_000005	G02640-L1_cleanbin_000007	Bacteria	0.979167	1	0.0416667	Ptver_cluster95_000048	Ptver_cluster97_000048	Ptver_cluster99_000112	H07645-L1_cleanbin_000002	GreatApes_cluster95_000701	G02640-L1	Ptver	Pan	Pan troglodytes verus	d__Bacteria	p__Firmicutes_A	c__Clostridia	o__Lachnospirales	f__Lachnospiraceae	g__GreatApes000701	s__GreatApes000701_spGreatApes000701
G02629-L1_cleanbin_000004	Bacteria	0.974859	Ptver_cluster97_000048	G02652-L1_cleanbin_000005	G02640-L1_cleanbin_000008	Bacteria	0.975	0.975	0	Ptver_cluster95_000036	Ptver_cluster97_000036	Ptver_cluster99_000061	G02612-L1_cleanbin_000001	GreatApes_cluster95_000892	G02640-L1	Ptver	Pan	Pan troglodytes verus	d__Bacteria	p__Bacteroidota	c__Bacteroidia	o__Bacteroidales	f__Bacteroidaceae	g__Prevotella	s__Prevotella_spGreatApes000892
G02642-L1_cleanbin_000010	Bacteria	0.966667	Ptver_cluster97_000048	G02652-L1_cleanbin_000005	G02640-L1_cleanbin_000009	Bacteria	0.975	1	0.05	Ptver_cluster95_000047	Ptver_cluster97_000047	Ptver_cluster99_000137	H07619-L1_cleanbin_000005	GreatApes_cluster95_000700	G02640-L1	Ptver	Pan	Pan troglodytes verus	d__Bacteria	p__Firmicutes_A	c__Clostridia	o__Lachnospirales	f__Lachnospiraceae	g__Pseudobutyrivibrio	s__Pseudobutyrivibrio_spGreatApes000700
H07645-L1_cleanbin_000017	Bacteria	0.962147	Ptver_cluster97_000048	G02652-L1_cleanbin_000005	G02640-L1_cleanbin_000010	Bacteria	0.975	0.975	0	Ptver_cluster95_000049	Ptver_cluster97_000049	Ptver_cluster99_000150	G02605-L1_cleanbin_000003	GreatApes_cluster95_000889	G02640-L1	Ptver	Pan	Pan troglodytes verus	d__Bacteria	p__Bacteroidota	c__Bacteroidia	o__Bacteroidales	f__Muribaculaceae	g__Limisoma	s__Limisoma_spGreatApes000889
G02608-L1_cleanbin_000011	Bacteria	0.958333	Ptver_cluster97_000048	G02652-L1_cleanbin_000005	G02640-L1_cleanbin_000011	Bacteria	0.974859	0.983333	0.0166667	Ptver_cluster95_000064	Ptver_cluster97_000064	Ptver_cluster99_000119	G02643-L1_cleanbin_000006	GreatApes_cluster95_001190	G02640-L1	Ptver	Pan	Pan troglodytes verus	d__Bacteria	p__Firmicutes_A	c__Clostridia	o__Peptostreptococcales	f__Anaerovoracaceae	g__Eubacterium_M	s__Eubacterium_M_spGreatApes001190
G02627-L1_cleanbin_000008	Bacteria	0.958046	Ptver_cluster97_000048	G02652-L1_cleanbin_000005	G02640-L1_cleanbin_000012	Bacteria	0.970693	0.991667	0.0416667	Ptver_cluster95_000090	Ptver_cluster97_000090	Ptver_cluster99_000202	G02640-L1_cleanbin_000012	GreatApes_cluster95_001740	G02640-L1	Ptver	Pan	Pan troglodytes verus	d__Bacteria	p__Firmicutes_C	c__Negativicutes	o__Selenomonadales	f__Selenomonadaceae	g__Anaerovibrio	s__Anaerovibrio_spGreatApes001740
G02630-L1_cleanbin_000013	Bacteria	0.95	Ptver_cluster97_000048	G02652-L1_cleanbin_000005	G02640-L1_cleanbin_000013	Bacteria	0.970658	0.991667	0.0416667	Ptver_cluster95_000017	Ptver_cluster97_000017	Ptver_cluster99_000021	G02629-L1_cleanbin_000002	GreatApes_cluster95_000470	G02640-L1	Ptver	Pan	Pan troglodytes verus	d__Bacteria	p__Bacteroidota	c__Bacteroidia	o__Bacteroidales	f__Bacteroidaceae	g__Prevotella	s__Prevotella_spGreatApes000470
G02646-L1_cleanbin_000018	Bacteria	0.95	Ptver_cluster97_000048	G02652-L1_cleanbin_000005	G02640-L1_cleanbin_000014	Bacteria	0.966667	0.966667	0	Ptver_cluster95_000097	Ptver_cluster97_000097	Ptver_cluster99_000226	G02640-L1_cleanbin_000014	GreatApes_cluster95_001866	G02640-L1	Ptver	Pan	Pan troglodytes verus	d__Bacteria	p__Firmicutes_A	c__Clostridia	o__Oscillospirales	f__Oscillospiraceae	g__Heteroscilispira	s__Heteroscilispira_spGreatApes001866
G02613-L1_cleanbin_000006	Bacteria	0.941667	Ptver_cluster97_000048	G02652-L1_cleanbin_000005	G02640-L1_cleanbin_000015	Bacteria	0.962356	0.966667	0.00833333	Ptver_cluster95_000110	Ptver_cluster97_000110	Ptver_cluster99_000259	G02640-L1_cleanbin_000015	GreatApes_cluster95_002098	G02640-L1	Ptver	Pan	Pan troglodytes verus	d__Bacteria	p__Actinobacteriota	c__Coriobacteriia	o__Coriobacteriales	f__Eggerthellaceae	g__CAG-1427	s__CAG-1427_spGreatApes002098
G02614-L1_cleanbin_000023	Bacteria	0.941667	Ptver_cluster97_000048	G02652-L1_cleanbin_000005	G02640-L1_cleanbin_000016	Bacteria	0.953986	0.958333	0.00833333	Ptver_cluster95_000050	Ptver_cluster97_000050	Ptver_cluster99_000338	G02611-L1_cleanbin_000002	GreatApes_cluster95_000890	G02640-L1	Ptver	Pan	Pan troglodytes verus	d__Bacteria	p__Bacteroidota	c__Bacteroidia	o__Bacteroidales	f__Bacteroidaceae	g__Prevotella	s__Prevotella_spGreatApes000890
G02640-L1_cleanbin_000020	Bacteria	0.937242	Ptver_cluster97_000048	G02652-L1_cleanbin_000005	G02640-L1_cleanbin_000017	Bacteria	0.95	0.95	0	Ptver_cluster95_000076	Ptver_cluster97_000076	Ptver_cluster99_000365	G02653-L1_cleanbin_000006	GreatApes_cluster95_001390	G02640-L1	Ptver	Pan	Pan troglodytes verus	d__Bacteria	p__Bacteroidota	c__Bacteroidia	o__Bacteroidales	f__W3P20-009	g__W3P20-009	s__W3P20-009_spGreatApes001390
G02623-L1_cleanbin_000010	Bacteria	0.928869	Ptver_cluster97_000048	G02652-L1_cleanbin_000005	G02640-L1_cleanbin_000018	Bacteria	0.941228	0.95	0.0166667	Ptver_cluster95_000045	Ptver_cluster97_000045	Ptver_cluster99_000121	G02646-L1_cleanbin_000008	GreatApes_cluster95_000870	G02640-L1	Ptver	Pan	Pan troglodytes verus	d__Bacteria	p__Firmicutes_A	c__Clostridia	o__Oscillospirales	f__Acutalibacteraceae	g__Fimenecus	s__Fimenecus_spGreatApes000870
G02631-L1_cleanbin_000019	Bacteria	0.928869	Ptver_cluster97_000048	G02652-L1_cleanbin_000005	G02640-L1_cleanbin_000019	Bacteria	0.941102	0.983333	0.0833333	Ptver_cluster95_000157	Ptver_cluster97_000158	Ptver_cluster99_000421	G02640-L1_cleanbin_000019	GreatApes_cluster95_002931	G02640-L1	Ptver	Pan	Pan troglodytes verus	d__Bacteria	p__Firmicutes_A	c__Clostridia	o__Lachnospirales	f__Lachnospiraceae	g__COE1	s__COE1_spGreatApes002931
G02648-L1_cleanbin_000019	Bacteria	0.927991	Ptver_cluster97_000048	G02652-L1_cleanbin_000005	G02640-L1_cleanbin_000020	Bacteria	0.937242	0.941667	0.00833333	Ptver_cluster95_000041	Ptver_cluster97_000041	Ptver_cluster99_000067	G02652-L1_cleanbin_000005	GreatApes_cluster95_000896	G02640-L1	Ptver	Pan	Pan troglodytes verus	d__Bacteria	p__Bacteroidota	c__Bacteroidia	o__Bacteroidales	f__Bacteroidaceae	g__Prevotella	s__Prevotella_spGreatApes000896
G02636-L1_cleanbin_000020	Bacteria	0.903746	Ptver_cluster97_000048	G02652-L1_cleanbin_000005	G02640-L1_cleanbin_000021	Bacteria	0.932817	0.941667	0.0166667	Ptver_cluster95_000166	Ptver_cluster97_000170	Ptver_cluster99_000466	G02640-L1_cleanbin_000021	GreatApes_cluster95_003088	G02640-L1	Ptver	Pan	Pan troglodytes verus	d__Bacteria	p__Firmicutes	c__Bacilli	o__Acholeplasmatales	f__Anaeroplasmataceae	g__UBA3206	s__UBA3206_spGreatApes003088
G02607-L1_cleanbin_000031	Bacteria	0.893939	Ptver_cluster97_000048	G02652-L1_cleanbin_000005	G02640-L1_cleanbin_000022	Bacteria	0.932246	0.958333	0.05	Ptver_cluster95_000139	Ptver_cluster97_000139	Ptver_cluster99_000472	G02642-L1_cleanbin_000013	GreatApes_cluster95_002685	G02640-L1	Ptver	Pan	Pan troglodytes verus	d__Bacteria	p__Desulfobacterota_I	c__Desulfovibrionia	o__Desulfovibrionales	f__Desulfovibrionaceae	g__Desulfovibrio	s__Desulfovibrio_spGreatApes002685
G02611-L1_cleanbin_000018	Bacteria	0.881944	Ptver_cluster97_000048	G02652-L1_cleanbin_000005	G02640-L1_cleanbin_000023	Bacteria	0.928869	0.933333	0.00833333	Ptver_cluster95_000150	Ptver_cluster97_000151	Ptver_cluster99_000403	G02641-L1_cleanbin_000016	GreatApes_cluster95_002870	G02640-L1	Ptver	Pan	Pan troglodytes verus	d__Bacteria	p__Bacteroidota	c__Bacteroidia	o__Bacteroidales	f__Bacteroidaceae	g__Prevotella	s__Prevotella_spGreatApes002870
G02633-L1_cleanbin_000025	Bacteria	0.822619	Ptver_cluster97_000048	G02652-L1_cleanbin_000005	G02640-L1_cleanbin_000024	Bacteria	0.925	0.925	0	Ptver_cluster95_000153	Ptver_cluster97_000154	Ptver_cluster99_000406	H07635-L1_cleanbin_000016	GreatApes_cluster95_002869	G02640-L1	Ptver	Pan	Pan troglodytes verus	d__Bacteria	p__Bacteroidota	c__Bacteroidia	o__Bacteroidales	f__UBA932	g__Cryptobacteroides	s__Cryptobacteroides_spGreatApes002869
G02616-L1_cleanbin_000031	Bacteria	0.808333	Ptver_cluster97_000048	G02652-L1_cleanbin_000005	G02640-L1_cleanbin_000025	Bacteria	0.916329	0.925	0.0166667	Ptver_cluster95_000105	Ptver_cluster97_000105	Ptver_cluster99_000541	G02608-L1_cleanbin_000006	GreatApes_cluster95_001980	G02640-L1	Ptver	Pan	Pan troglodytes verus	d__Bacteria	p__Bacteroidota	c__Bacteroidia	o__Bacteroidales	f__Bacteroidaceae	g__Prevotella	s__Prevotella_spGreatApes001980
G02605-L1_cleanbin_000025	Bacteria	0.804167	Ptver_cluster97_000048	G02652-L1_cleanbin_000005	G02640-L1_cleanbin_000026	Bacteria	0.863629	0.891667	0.05	Ptver_cluster95_000093	Ptver_cluster97_000093	Ptver_cluster99_000703	G02615-L1_cleanbin_000007	GreatApes_cluster95_001783	G02640-L1	Ptver	Pan	Pan troglodytes verus	d__Bacteria	p__Firmicutes_A	c__Clostridia	o__Lachnospirales	f__Lachnospiraceae	g__Oribacterium	s__Oribacterium_spGreatApes001783
G02615-L1_cleanbin_000025	Bacteria	0.794792	Ptver_cluster97_000048	G02652-L1_cleanbin_000005	G02640-L1_cleanbin_000027	Bacteria	0.853479	0.858333	0.00833333	Ptver_cluster95_000067	Ptver_cluster97_000067	Ptver_cluster99_000736	G02633-L1_cleanbin_000006	GreatApes_cluster95_001391	G02640-L1	Ptver	Pan	Pan troglodytes verus	d__Bacteria	p__Bacteroidota	c__Bacteroidia	o__Bacteroidales	f__Bacteroidaceae	g__Prevotella	s__Prevotella_spGreatApes001391
H07636-L1_cleanbin_000036	Bacteria	0.771711	Ptver_cluster97_000048	G02652-L1_cleanbin_000005	G02640-L1_cleanbin_000028	Bacteria	0.848625	0.858333	0.0166667	Ptver_cluster95_000101	Ptver_cluster97_000101	Ptver_cluster99_000231	H07635-L1_cleanbin_000008	GreatApes_cluster95_001864	G02640-L1	Ptver	Pan	Pan troglodytes verus	d__Bacteria	p__Bacteroidota	c__Bacteroidia	o__Bacteroidales	f__UBA932	g__Cryptobacteroides	s__Cryptobacteroides_spGreatApes001864
G02610-L1_cleanbin_000028	Bacteria	0.758333	Ptver_cluster97_000048	G02652-L1_cleanbin_000005	G02640-L1_cleanbin_000029	Bacteria	0.816667	0.816667	0	Ptver_cluster95_000094	Ptver_cluster97_000094	Ptver_cluster99_000827	G02641-L1_cleanbin_000010	GreatApes_cluster95_001854	G02640-L1	Ptver	Pan	Pan troglodytes verus	d__Bacteria	p__Bacteroidota	c__Bacteroidia	o__Bacteroidales	f__Bacteroidaceae	g__UBA2918	s__UBA2918_spGreatApes001854
G02606-L1_cleanbin_000031	Bacteria	0.752839	Ptver_cluster97_000048	G02652-L1_cleanbin_000005	G02640-L1_cleanbin_000030	Bacteria	0.806463	0.816667	0.0166667	Ptver_cluster95_000099	Ptver_cluster97_000099	Ptver_cluster99_000228	G02629-L1_cleanbin_000007	GreatApes_cluster95_001867	G02640-L1	Ptver	Pan	Pan troglodytes verus	d__Bacteria	p__Firmicutes_A	c__Clostridia	o__Lachnospirales	f__Anaerotignaceae	g__Anaerotignum	s__Anaerotignum_spGreatApes001867
G02617-L1_cleanbin_000029	Bacteria	0.744444	Ptver_cluster97_000048	G02652-L1_cleanbin_000005	G02640-L1_cleanbin_000031	Bacteria	0.777405	0.808333	0.05	Ptver_cluster95_000176	Ptver_cluster97_000182	Ptver_cluster99_000497	H07645-L1_cleanbin_000025	GreatApes_cluster95_003285	G02640-L1	Ptver	Pan	Pan troglodytes verus	d__Bacteria	p__Bacteroidota	c__Bacteroidia	o__Bacteroidales	f__Bacteroidaceae	g__Prevotella	s__Prevotella_spGreatApes003285
G02620-L1_cleanbin_000032	Bacteria	0.737366	Ptver_cluster97_000048	G02652-L1_cleanbin_000005	G02640-L1_cleanbin_000032	Bacteria	0.767376	0.783333	0.025	Ptver_cluster95_000140	Ptver_cluster97_000284	Ptver_cluster99_000918	G02640-L1_cleanbin_000032	GreatApes_cluster95_002686	G02640-L1	Ptver	Pan	Pan troglodytes verus	d__Bacteria	p__Firmicutes_C	c__Negativicutes	o__Veillonellales	f__Dialisteraceae	g__Dialister	s__Dialister_spGreatApes002686
G02645-L1_cleanbin_000037	Bacteria	0.736049	Ptver_cluster97_000048	G02652-L1_cleanbin_000005	G02640-L1_cleanbin_000034	Bacteria	0.754825	0.791667	0.0583333	Ptver_cluster95_000206	Ptver_cluster97_000213	Ptver_cluster99_000937	G02653-L1_cleanbin_000038	GreatApes_cluster95_003824	G02640-L1	Ptver	Pan	Pan troglodytes verus	d__Bacteria	p__Firmicutes_A	c__Clostridia	o__Oscillospirales	f__Oscillospiraceae	g__HGM13006	s__HGM13006_spGreatApes003824
G02622-L1_cleanbin_000040	Bacteria	0.730431	Ptver_cluster97_000048	G02652-L1_cleanbin_000005	G02640-L1_cleanbin_000035	Bacteria	0.742742	0.775	0.05	Ptver_cluster95_000268	Ptver_cluster97_000293	Ptver_cluster99_000961	G02640-L1_cleanbin_000035	GreatApes_cluster95_005320	G02640-L1	Ptver	Pan	Pan troglodytes verus	d__Bacteria	p__Firmicutes_A	c__Clostridia	o__Lachnospirales	f__Lachnospiraceae	g__Roseburia	s__Roseburia_spGreatApes005320
G02609-L1_cleanbin_000020	Bacteria	0.719253	Ptver_cluster97_000048	G02652-L1_cleanbin_000005	G02640-L1_cleanbin_000036	Bacteria	0.733333	0.733333	0	Ptver_cluster95_000038	Ptver_cluster97_000038	Ptver_cluster99_000063	G02652-L1_cleanbin_000006	GreatApes_cluster95_000894	G02640-L1	Ptver	Pan	Pan troglodytes verus	d__Bacteria	p__Bacteroidota	c__Bacteroidia	o__Bacteroidales	f__Bacteroidaceae	g__Prevotella	s__Prevotella_spGreatApes000894
H07619-L1_cleanbin_000041	Bacteria	0.713506	Ptver_cluster97_000048	G02652-L1_cleanbin_000005	G02640-L1_cleanbin_000038	Bacteria	0.707959	0.741667	0.05	Ptver_cluster95_000092	Ptver_cluster97_000092	Ptver_cluster99_000206	G02649-L1_cleanbin_000011	GreatApes_cluster95_001748	G02640-L1	Ptver	Pan	Pan troglodytes verus	d__Bacteria	p__Firmicutes_A	c__Clostridia	o__Lachnospirales	f__Lachnospiraceae	g__Agathobacter	s__Agathobacter_spGreatApes001748
G02624-L1_cleanbin_000036	Bacteria	0.668827	Ptver_cluster97_000048	G02652-L1_cleanbin_000005	G02640-L1_cleanbin_000040	Bacteria	0.622917	0.666667	0.0583333	Ptver_cluster95_000103	Ptver_cluster97_000103	Ptver_cluster99_001181	G02609-L1_cleanbin_000005	GreatApes_cluster95_001925	G02640-L1	Ptver	Pan	Pan troglodytes verus	d__Bacteria	p__Firmicutes_C	c__Negativicutes	o__Selenomonadales	f__Selenomonadaceae	g__GreatApes001925	s__GreatApes001925_spGreatApes001925
G02634-L1_cleanbin_000039	Bacteria	0.665041	Ptver_cluster97_000048	G02652-L1_cleanbin_000005	G02640-L1_cleanbin_000041	Bacteria	0.585	0.625	0.05	Ptver_cluster95_000052	Ptver_cluster97_000414	Ptver_cluster99_001239	G02640-L1_cleanbin_000041	GreatApes_cluster95_005742	G02640-L1	Ptver	Pan	Pan troglodytes verus	d__Bacteria	p__Firmicutes_A	c__Clostridia	o__Lachnospirales	f__Lachnospiraceae	g__Avilachnospira	s__Avilachnospira_spGreatApes005742
G02612-L1_cleanbin_000030	Bacteria	0.641667	Ptver_cluster97_000048	G02652-L1_cleanbin_000005	G02640-L1_cleanbin_000042	Bacteria	0.57619	0.583333	0.00833333	Ptver_cluster95_000141	Ptver_cluster97_000427	Ptver_cluster99_001256	G02640-L1_cleanbin_000042	GreatApes_cluster95_002683	G02640-L1	Ptver	Pan	Pan troglodytes verus	d__Bacteria	p__Actinobacteriota	c__Coriobacteriia	o__Coriobacteriales	f__Eggerthellaceae	g__Senegalimassilia	s__Senegalimassilia_spGreatApes002683
H07637-L1_cleanbin_000057	Bacteria	0.635173	Ptver_cluster97_000048	G02652-L1_cleanbin_000005	G02640-L1_cleanbin_000043	Bacteria	0.558333	0.558333	0	Ptver_cluster95_000121	Ptver_cluster97_000450	Ptver_cluster99_001288	G02640-L1_cleanbin_000043	GreatApes_cluster95_002285	G02640-L1	Ptver	Pan	Pan troglodytes verus	d__Bacteria	p__Bacteroidota	c__Bacteroidia	o__Bacteroidales	f__Paludibacteraceae	g__RF16	s__RF16_spGreatApes002285
G02621-L1_cleanbin_000027	Bacteria	0.624359	Ptver_cluster97_000048	G02652-L1_cleanbin_000005	G02640-L1_cleanbin_000044	Bacteria	0.517063	0.525	0.00833333	Ptver_cluster95_000004	Ptver_cluster97_000483	Ptver_cluster99_001338	G02640-L1_cleanbin_000044	GreatApes_cluster95_000219	G02640-L1	Ptver	Pan	Pan troglodytes verus	d__Bacteria	p__Firmicutes_A	c__Clostridia	o__Peptostreptococcales	f__Anaerovoracaceae	g__UMGS973	s__UMGS973_spGreatApes000219
H07635-L1_cleanbin_000045	Bacteria	0.620175	Ptver_cluster97_000048	G02652-L1_cleanbin_000005	G02640-L1_cleanbin_000045	Bacteria	0.500137	0.508333	0.00833333	Ptver_cluster95_000278	Ptver_cluster97_000367	Ptver_cluster99_001371	G02643-L1_cleanbin_000038	GreatApes_cluster95_005694	G02640-L1	Ptver	Pan	Pan troglodytes verus	d__Bacteria	p__Firmicutes	c__Bacilli	o__Erysipelotrichales	f__Erysipelotrichaceae	g__UBA636	s__UBA636_spGreatApes005694
G02632-L1_cleanbin_000023	Bacteria	0.591667	Ptver_cluster97_000048	G02652-L1_cleanbin_000005	G02641-L1_cleanbin_000001	Bacteria	0.987465	0.991667	0.00833333	Ptver_cluster95_000030	Ptver_cluster97_000030	Ptver_cluster99_000050	G02641-L1_cleanbin_000001	GreatApes_cluster95_000600	G02641-L1	Ptver	Pan	Pan troglodytes verus	d__Bacteria	p__Firmicutes_A	c__Clostridia	o__Oscillospirales	f__Oscillospiraceae	g__CAG-83	s__CAG-83_spGreatApes000600
G02643-L1_cleanbin_000039	Bacteria	0.553846	Ptver_cluster97_000048	G02652-L1_cleanbin_000005	G02641-L1_cleanbin_000002	Bacteria	0.983333	0.983333	0	Ptver_cluster95_000043	Ptver_cluster97_000043	Ptver_cluster99_000073	G02611-L1_cleanbin_000001	GreatApes_cluster95_000737	G02641-L1	Ptver	Pan	Pan troglodytes verus	d__Bacteria	p__Firmicutes_A	c__Clostridia	o__Oscillospirales	f__Acutalibacteraceae	g__GreatApes000737	s__GreatApes000737_spGreatApes000737
G02647-L1_cleanbin_000075	Bacteria	0.526282	Ptver_cluster97_000048	G02652-L1_cleanbin_000005	G02641-L1_cleanbin_000003	Bacteria	0.975	1	0.05	Ptver_cluster95_000070	Ptver_cluster97_000070	Ptver_cluster99_000138	G02626-L1_cleanbin_000001	GreatApes_cluster95_001305	G02641-L1	Ptver	Pan	Pan troglodytes verus	d__Bacteria	p__Firmicutes_A	c__Clostridia	o__Oscillospirales	f__Butyricicoccaceae	g__Butyricicoccus_A	s__Butyricicoccus_A_spGreatApes001305
G02625-L1_cleanbin_000039	Bacteria	0.500538	Ptver_cluster97_000048	G02652-L1_cleanbin_000005	G02641-L1_cleanbin_000004	Bacteria	0.974859	0.983333	0.0166667	Ptver_cluster95_000009	Ptver_cluster97_000009	Ptver_cluster99_000160	G02631-L1_cleanbin_000001	GreatApes_cluster95_000221	G02641-L1	Ptver	Pan	Pan troglodytes verus	d__Bacteria	p__Firmicutes_A	c__Clostridia	o__Oscillospirales	f__Acutalibacteraceae	g__SIG603	s__SIG603_spGreatApes000221
H07676-L1_cleanbin_000007	Bacteria	0.983333	Ptschw_cluster97_000016	H07676-L1_cleanbin_000007	G02641-L1_cleanbin_000005	Bacteria	0.970658	0.991667	0.0416667	Ptver_cluster95_000048	Ptver_cluster97_000048	Ptver_cluster99_000112	H07645-L1_cleanbin_000002	GreatApes_cluster95_000701	G02641-L1	Ptver	Pan	Pan troglodytes verus	d__Bacteria	p__Firmicutes_A	c__Clostridia	o__Lachnospirales	f__Lachnospiraceae	g__GreatApes000701	s__GreatApes000701_spGreatApes000701
H07648-L1_cleanbin_000014	Bacteria	0.957906	Ptschw_cluster97_000016	H07676-L1_cleanbin_000007	G02641-L1_cleanbin_000006	Bacteria	0.966667	0.966667	0	Ptver_cluster95_000023	Ptver_cluster97_000023	Ptver_cluster99_000040	G02605-L1_cleanbin_000001	GreatApes_cluster95_000468	G02641-L1	Ptver	Pan	Pan troglodytes verus	d__Bacteria	p__Bacteroidota	c__Bacteroidia	o__Bacteroidales	f__Muribaculaceae	g__Sodaliphilus	s__Sodaliphilus_spGreatApes000468
H07677-L1_cleanbin_000027	Bacteria	0.862462	Ptschw_cluster97_000016	H07676-L1_cleanbin_000007	G02641-L1_cleanbin_000007	Bacteria	0.966667	0.966667	0	Ptver_cluster95_000038	Ptver_cluster97_000038	Ptver_cluster99_000063	G02652-L1_cleanbin_000006	GreatApes_cluster95_000894	G02641-L1	Ptver	Pan	Pan troglodytes verus	d__Bacteria	p__Bacteroidota	c__Bacteroidia	o__Bacteroidales	f__Bacteroidaceae	g__Prevotella	s__Prevotella_spGreatApes000894
H07615-L1_cleanbin_000039	Bacteria	0.833333	Ptschw_cluster97_000016	H07676-L1_cleanbin_000007	G02641-L1_cleanbin_000008	Bacteria	0.966667	0.966667	0	Ptver_cluster95_000017	Ptver_cluster97_000017	Ptver_cluster99_000021	G02629-L1_cleanbin_000002	GreatApes_cluster95_000470	G02641-L1	Ptver	Pan	Pan troglodytes verus	d__Bacteria	p__Bacteroidota	c__Bacteroidia	o__Bacteroidales	f__Bacteroidaceae	g__Prevotella	s__Prevotella_spGreatApes000470
H07667-L1_cleanbin_000059	Bacteria	0.808333	Ptschw_cluster97_000016	H07676-L1_cleanbin_000007	G02641-L1_cleanbin_000009	Bacteria	0.966667	0.966667	0	Ptver_cluster95_000049	Ptver_cluster97_000049	Ptver_cluster99_000233	G02605-L1_cleanbin_000003	GreatApes_cluster95_000889	G02641-L1	Ptver	Pan	Pan troglodytes verus	d__Bacteria	p__Bacteroidota	c__Bacteroidia	o__Bacteroidales	f__Muribaculaceae	g__Limisoma	s__Limisoma_spGreatApes000889
H07663-L1_cleanbin_000043	Bacteria	0.766667	Ptschw_cluster97_000016	H07676-L1_cleanbin_000007	G02641-L1_cleanbin_000010	Bacteria	0.966667	0.966667	0	Ptver_cluster95_000094	Ptver_cluster97_000094	Ptver_cluster99_000214	G02641-L1_cleanbin_000010	GreatApes_cluster95_001854	G02641-L1	Ptver	Pan	Pan troglodytes verus	d__Bacteria	p__Bacteroidota	c__Bacteroidia	o__Bacteroidales	f__Bacteroidaceae	g__UBA2918	s__UBA2918_spGreatApes001854
H07647-L1_cleanbin_000069	Bacteria	0.677236	Ptschw_cluster97_000016	H07676-L1_cleanbin_000007	G02641-L1_cleanbin_000011	Bacteria	0.966384	0.983333	0.0333333	Ptver_cluster95_000059	Ptver_cluster97_000059	Ptver_cluster99_000113	G02648-L1_cleanbin_000007	GreatApes_cluster95_001096	G02641-L1	Ptver	Pan	Pan troglodytes verus	d__Bacteria	p__Firmicutes_A	c__Clostridia	o__Lachnospirales	f__Lachnospiraceae	g__Dorea_A	s__Dorea_A_spGreatApes001096
H07675-L1_cleanbin_000087	Bacteria	0.522115	Ptschw_cluster97_000016	H07676-L1_cleanbin_000007	G02641-L1_cleanbin_000012	Bacteria	0.962255	0.991667	0.0583333	Ptver_cluster95_000073	Ptver_cluster97_000073	Ptver_cluster99_000283	G02607-L1_cleanbin_000007	GreatApes_cluster95_001312	G02641-L1	Ptver	Pan	Pan troglodytes verus	d__Bacteria	p__Firmicutes_A	c__Clostridia	o__Lachnospirales	f__Lachnospiraceae	g__CAG-791	s__CAG-791_spGreatApes001312
E07190-L1_cleanbin_000001	Bacteria	0.983333	HsG_cluster97_000046	E07190-L1_cleanbin_000001	G02641-L1_cleanbin_000013	Bacteria	0.958046	0.966667	0.0166667	Ptver_cluster95_000055	Ptver_cluster97_000055	Ptver_cluster99_000097	G02607-L1_cleanbin_000005	GreatApes_cluster95_000983	G02641-L1	Ptver	Pan	Pan troglodytes verus	d__Bacteria	p__Firmicutes_C	c__Negativicutes	o__Acidaminococcales	f__Acidaminococcaceae	g__Phascolarctobacterium_A	s__Phascolarctobacterium_A_spGreatApes000983
E07192-L1_cleanbin_000005	Bacteria	0.983333	HsG_cluster97_000046	E07190-L1_cleanbin_000001	G02641-L1_cleanbin_000014	Bacteria	0.953739	0.975	0.0416667	Ptver_cluster95_000090	Ptver_cluster97_000090	Ptver_cluster99_000341	G02640-L1_cleanbin_000012	GreatApes_cluster95_001740	G02641-L1	Ptver	Pan	Pan troglodytes verus	d__Bacteria	p__Firmicutes_C	c__Negativicutes	o__Selenomonadales	f__Selenomonadaceae	g__Anaerovibrio	s__Anaerovibrio_spGreatApes001740
MGYG000001933	Bacteria	0.808333	MGYG000001933	MGYG000001933	G02641-L1_cleanbin_000015	Bacteria	0.94965	0.991667	0.0833333	Ptver_cluster95_000104	Ptver_cluster97_000104	Ptver_cluster99_000240	H07637-L1_cleanbin_000008	GreatApes_cluster95_001927	G02641-L1	Ptver	Pan	Pan troglodytes verus	d__Bacteria	p__Firmicutes_A	c__Clostridia	o__Lachnospirales	f__Lachnospiraceae	g__CAG-95	s__CAG-95_spGreatApes001927
G02629-L1_cleanbin_000003	Bacteria	0.983333	Ptver_cluster97_000049	G02629-L1_cleanbin_000003	G02641-L1_cleanbin_000016	Bacteria	0.941667	0.941667	0	Ptver_cluster95_000150	Ptver_cluster97_000151	Ptver_cluster99_000403	G02641-L1_cleanbin_000016	GreatApes_cluster95_002870	G02641-L1	Ptver	Pan	Pan troglodytes verus	d__Bacteria	p__Bacteroidota	c__Bacteroidia	o__Bacteroidales	f__Bacteroidaceae	g__Prevotella	s__Prevotella_spGreatApes002870
G02614-L1_cleanbin_000010	Bacteria	0.975	Ptver_cluster97_000049	G02629-L1_cleanbin_000003	G02641-L1_cleanbin_000017	Bacteria	0.940812	0.975	0.0666667	Ptver_cluster95_000083	Ptver_cluster97_000083	Ptver_cluster99_000181	G02635-L1_cleanbin_000004	GreatApes_cluster95_001580	G02641-L1	Ptver	Pan	Pan troglodytes verus	d__Bacteria	p__Firmicutes_A	c__Clostridia	o__Lachnospirales	f__Lachnospiraceae	g__CAG-791	s__CAG-791_spGreatApes001580
G02636-L1_cleanbin_000012	Bacteria	0.95	Ptver_cluster97_000049	G02629-L1_cleanbin_000003	G02641-L1_cleanbin_000018	Bacteria	0.936842	0.95	0.025	Ptver_cluster95_000100	Ptver_cluster97_000100	Ptver_cluster99_000439	G02622-L1_cleanbin_000005	GreatApes_cluster95_001810	G02641-L1	Ptver	Pan	Pan troglodytes verus	d__Bacteria	p__Firmicutes_A	c__Clostridia	o__Christensenellales	f__CAG-74	g__GreatApes001810	s__GreatApes001810_spGreatApes001810
G02623-L1_cleanbin_000011	Bacteria	0.891667	Ptver_cluster97_000049	G02629-L1_cleanbin_000003	G02641-L1_cleanbin_000019	Bacteria	0.933333	0.933333	0	Ptver_cluster95_000016	Ptver_cluster97_000016	Ptver_cluster99_000445	G02640-L1_cleanbin_000003	GreatApes_cluster95_000469	G02641-L1	Ptver	Pan	Pan troglodytes verus	d__Bacteria	p__Bacteroidota	c__Bacteroidia	o__Bacteroidales	f__Bacteroidaceae	g__UBA1786	s__UBA1786_spGreatApes000469
G02620-L1_cleanbin_000027	Bacteria	0.866667	Ptver_cluster97_000049	G02629-L1_cleanbin_000003	G02641-L1_cleanbin_000020	Bacteria	0.915991	0.925	0.0166667	Ptver_cluster95_000108	Ptver_cluster97_000108	Ptver_cluster99_000544	G02620-L1_cleanbin_000007	GreatApes_cluster95_001977	G02641-L1	Ptver	Pan	Pan troglodytes verus	d__Bacteria	p__Bacteroidota	c__Bacteroidia	o__Bacteroidales	f__UBA932	g__Cryptobacteroides	s__Cryptobacteroides_spGreatApes001977
G02637-L1_cleanbin_000022	Bacteria	0.858333	Ptver_cluster97_000049	G02629-L1_cleanbin_000003	G02641-L1_cleanbin_000021	Bacteria	0.910693	0.941667	0.0583333	Ptver_cluster95_000191	Ptver_cluster97_000198	Ptver_cluster99_000576	G02641-L1_cleanbin_000021	GreatApes_cluster95_003532	G02641-L1	Ptver	Pan	Pan troglodytes verus	d__Bacteria	p__Firmicutes_A	c__Clostridia	o__Lachnospirales	f__Lachnospiraceae	g__Blautia_A	s__Blautia_A_spGreatApes003532
H07645-L1_cleanbin_000038	Bacteria	0.85	Ptver_cluster97_000049	G02629-L1_cleanbin_000003	G02641-L1_cleanbin_000023	Bacteria	0.9	0.9	0	Ptver_cluster95_000015	Ptver_cluster97_000015	Ptver_cluster99_000019	G02607-L1_cleanbin_000001	GreatApes_cluster95_000464	G02641-L1	Ptver	Pan	Pan troglodytes verus	d__Bacteria	p__Bacteroidota	c__Bacteroidia	o__Bacteroidales	f__Bacteroidaceae	g__UBA6398	s__UBA6398_spGreatApes000464
G02615-L1_cleanbin_000017	Bacteria	0.841667	Ptver_cluster97_000049	G02629-L1_cleanbin_000003	G02641-L1_cleanbin_000024	Bacteria	0.890741	0.9	0.0166667	Ptver_cluster95_000085	Ptver_cluster97_000085	Ptver_cluster99_000638	G02633-L1_cleanbin_000008	GreatApes_cluster95_001672	G02641-L1	Ptver	Pan	Pan troglodytes verus	d__Bacteria	p__Actinobacteriota	c__Coriobacteriia	o__Coriobacteriales	f__Atopobiaceae	g__Paratractidigestivibacter	s__Paratractidigestivibacter_spGreatApes001672
G02616-L1_cleanbin_000028	Bacteria	0.833333	Ptver_cluster97_000049	G02629-L1_cleanbin_000003	G02641-L1_cleanbin_000025	Bacteria	0.890741	0.9	0.0166667	Ptver_cluster95_000054	Ptver_cluster97_000054	Ptver_cluster99_000641	G02621-L1_cleanbin_000002	GreatApes_cluster95_001006	G02641-L1	Ptver	Pan	Pan troglodytes verus	d__Bacteria	p__Firmicutes_A	c__Clostridia	o__Oscillospirales	f__Oscillospiraceae	g__F23-B02	s__F23-B02_spGreatApes001006
H07635-L1_cleanbin_000031	Bacteria	0.833333	Ptver_cluster97_000049	G02629-L1_cleanbin_000003	G02641-L1_cleanbin_000026	Bacteria	0.858333	0.858333	0	Ptver_cluster95_000173	Ptver_cluster97_000177	Ptver_cluster99_000723	G02634-L1_cleanbin_000022	GreatApes_cluster95_003258	G02641-L1	Ptver	Pan	Pan troglodytes verus	d__Bacteria	p__Actinobacteriota	c__Coriobacteriia	o__Coriobacteriales	f__Atopobiaceae	g__Paratractidigestivibacter	s__Paratractidigestivibacter_spGreatApes003258
G02607-L1_cleanbin_000035	Bacteria	0.828333	Ptver_cluster97_000049	G02629-L1_cleanbin_000003	G02641-L1_cleanbin_000029	Bacteria	0.836716	0.841667	0.00833333	Ptver_cluster95_000119	Ptver_cluster97_000119	Ptver_cluster99_000778	G02631-L1_cleanbin_000014	GreatApes_cluster95_002287	G02641-L1	Ptver	Pan	Pan troglodytes verus	d__Bacteria	p__Actinobacteriota	c__Coriobacteriia	o__Coriobacteriales	f__Coriobacteriaceae	g__Collinsella	s__Collinsella_spGreatApes002287
G02624-L1_cleanbin_000025	Bacteria	0.828333	Ptver_cluster97_000049	G02629-L1_cleanbin_000003	G02641-L1_cleanbin_000030	Bacteria	0.828333	0.833333	0.00833333	Ptver_cluster95_000034	Ptver_cluster97_000034	Ptver_cluster99_000055	G02605-L1_cleanbin_000002	GreatApes_cluster95_000736	G02641-L1	Ptver	Pan	Pan troglodytes verus	d__Bacteria	p__Bacteroidota	c__Bacteroidia	o__Bacteroidales	f__UBA932	g__RUG11257	s__RUG11257_spGreatApes000736
G02646-L1_cleanbin_000033	Bacteria	0.816667	Ptver_cluster97_000049	G02629-L1_cleanbin_000003	G02641-L1_cleanbin_000031	Bacteria	0.828333	0.833333	0.00833333	Ptver_cluster95_000153	Ptver_cluster97_000154	Ptver_cluster99_000797	H07635-L1_cleanbin_000016	GreatApes_cluster95_002869	G02641-L1	Ptver	Pan	Pan troglodytes verus	d__Bacteria	p__Bacteroidota	c__Bacteroidia	o__Bacteroidales	f__UBA932	g__Cryptobacteroides	s__Cryptobacteroides_spGreatApes002869
G02625-L1_cleanbin_000022	Bacteria	0.811565	Ptver_cluster97_000049	G02629-L1_cleanbin_000003	G02641-L1_cleanbin_000032	Bacteria	0.819949	0.825	0.00833333	Ptver_cluster95_000139	Ptver_cluster97_000139	Ptver_cluster99_000818	G02642-L1_cleanbin_000013	GreatApes_cluster95_002685	G02641-L1	Ptver	Pan	Pan troglodytes verus	d__Bacteria	p__Desulfobacterota_I	c__Desulfovibrionia	o__Desulfovibrionales	f__Desulfovibrionaceae	g__Desulfovibrio	s__Desulfovibrio_spGreatApes002685
H07600-L1_cleanbin_000038	Bacteria	0.811565	Ptver_cluster97_000049	G02629-L1_cleanbin_000003	G02641-L1_cleanbin_000033	Bacteria	0.815686	0.85	0.0583333	Ptver_cluster95_000093	Ptver_cluster97_000093	Ptver_cluster99_000834	G02615-L1_cleanbin_000007	GreatApes_cluster95_001783	G02641-L1	Ptver	Pan	Pan troglodytes verus	d__Bacteria	p__Firmicutes_A	c__Clostridia	o__Lachnospirales	f__Lachnospiraceae	g__Oribacterium	s__Oribacterium_spGreatApes001783
G02632-L1_cleanbin_000015	Bacteria	0.8	Ptver_cluster97_000049	G02629-L1_cleanbin_000003	G02641-L1_cleanbin_000034	Bacteria	0.814899	0.825	0.0166667	Ptver_cluster95_000131	Ptver_cluster97_000131	Ptver_cluster99_000333	G02637-L1_cleanbin_000015	GreatApes_cluster95_002488	G02641-L1	Ptver	Pan	Pan troglodytes verus	d__Bacteria	p__Bacteroidota	c__Bacteroidia	o__Bacteroidales	f__Bacteroidaceae	g__Prevotella	s__Prevotella_spGreatApes002488
G02633-L1_cleanbin_000023	Bacteria	0.8	Ptver_cluster97_000049	G02629-L1_cleanbin_000003	G02641-L1_cleanbin_000035	Bacteria	0.775877	0.791667	0.025	Ptver_cluster95_000264	Ptver_cluster97_000283	Ptver_cluster99_000906	G02641-L1_cleanbin_000035	GreatApes_cluster95_005069	G02641-L1	Ptver	Pan	Pan troglodytes verus	d__Bacteria	p__Patescibacteria	c__Saccharimonadia	o__Saccharimonadales	f__Nanosyncoccaceae	g__Nanosyncoccus	s__Nanosyncoccus_spGreatApes005069
G02652-L1_cleanbin_000044	Bacteria	0.8	Ptver_cluster97_000049	G02629-L1_cleanbin_000003	G02641-L1_cleanbin_000036	Bacteria	0.736355	0.758333	0.0333333	Ptver_cluster95_000080	Ptver_cluster97_000080	Ptver_cluster99_000783	G02642-L1_cleanbin_000007	GreatApes_cluster95_001578	G02641-L1	Ptver	Pan	Pan troglodytes verus	d__Bacteria	p__Firmicutes_A	c__Clostridia	o__Lachnospirales	f__Lachnospiraceae	g__RGIG5612	s__RGIG5612_spGreatApes001578
G02645-L1_cleanbin_000033	Bacteria	0.797112	Ptver_cluster97_000049	G02629-L1_cleanbin_000003	G02641-L1_cleanbin_000037	Bacteria	0.710853	0.716667	0.00833333	Ptver_cluster95_000140	Ptver_cluster97_000140	Ptver_cluster99_001011	H07645-L1_cleanbin_000021	GreatApes_cluster95_002686	G02641-L1	Ptver	Pan	Pan troglodytes verus	d__Bacteria	p__Firmicutes_C	c__Negativicutes	o__Veillonellales	f__Dialisteraceae	g__Dialister	s__Dialister_spGreatApes002686
G02612-L1_cleanbin_000024	Bacteria	0.791667	Ptver_cluster97_000049	G02629-L1_cleanbin_000003	G02641-L1_cleanbin_000038	Bacteria	0.702451	0.708333	0.00833333	Ptver_cluster95_000125	Ptver_cluster97_000125	Ptver_cluster99_001031	G02639-L1_cleanbin_000013	GreatApes_cluster95_002379	G02641-L1	Ptver	Pan	Pan troglodytes verus	d__Bacteria	p__Firmicutes	c__Bacilli	o__Erysipelotrichales	f__Erysipelotrichaceae	g__Bulleidia	s__Bulleidia_spGreatApes002379
G02613-L1_cleanbin_000017	Bacteria	0.783333	Ptver_cluster97_000049	G02629-L1_cleanbin_000003	G02641-L1_cleanbin_000039	Bacteria	0.7	0.75	0.075	Ptver_cluster95_000072	Ptver_cluster97_000316	Ptver_cluster99_001039	G02641-L1_cleanbin_000039	GreatApes_cluster95_001311	G02641-L1	Ptver	Pan	Pan troglodytes verus	d__Bacteria	p__Firmicutes_A	c__Clostridia	o__Lachnospirales	f__Lachnospiraceae	g__RUG14243	s__RUG14243_spGreatApes001311
G02621-L1_cleanbin_000023	Bacteria	0.783333	Ptver_cluster97_000049	G02629-L1_cleanbin_000003	G02641-L1_cleanbin_000040	Bacteria	0.682143	0.7	0.025	Ptver_cluster95_000284	Ptver_cluster97_000330	Ptver_cluster99_001078	G02641-L1_cleanbin_000040	NA	G02641-L1	Ptver	Pan	Pan troglodytes verus	NA	NA	NA	NA	NA	NA	NA
G02653-L1_cleanbin_000057	Bacteria	0.783333	Ptver_cluster97_000049	G02629-L1_cleanbin_000003	G02641-L1_cleanbin_000041	Bacteria	0.635173	0.641667	0.00833333	Ptver_cluster95_000252	Ptver_cluster97_000267	Ptver_cluster99_001162	G02651-L1_cleanbin_000043	GreatApes_cluster95_004765	G02641-L1	Ptver	Pan	Pan troglodytes verus	d__Bacteria	p__Firmicutes_A	c__Clostridia	o__Christensenellales	f__CAG-74	g__Firm-10	s__Firm-10_spGreatApes004765
H07619-L1_cleanbin_000034	Bacteria	0.783333	Ptver_cluster97_000049	G02629-L1_cleanbin_000003	G02641-L1_cleanbin_000042	Bacteria	0.625	0.625	0	Ptver_cluster95_000095	Ptver_cluster97_000095	Ptver_cluster99_001175	G02628-L1_cleanbin_000004	GreatApes_cluster95_001857	G02641-L1	Ptver	Pan	Pan troglodytes verus	d__Bacteria	p__Actinobacteriota	c__Actinomycetia	o__Actinomycetales	f__Bifidobacteriaceae	g__Bifidobacterium	s__Bifidobacterium_spGreatApes001857
H07637-L1_cleanbin_000041	Bacteria	0.783333	Ptver_cluster97_000049	G02629-L1_cleanbin_000003	G02641-L1_cleanbin_000045	Bacteria	0.587281	0.633333	0.0583333	Ptver_cluster95_000141	Ptver_cluster97_000141	Ptver_cluster99_001237	G02646-L1_cleanbin_000019	GreatApes_cluster95_002683	G02641-L1	Ptver	Pan	Pan troglodytes verus	d__Bacteria	p__Actinobacteriota	c__Coriobacteriia	o__Coriobacteriales	f__Eggerthellaceae	g__Senegalimassilia	s__Senegalimassilia_spGreatApes002683
G02638-L1_cleanbin_000024	Bacteria	0.78114	Ptver_cluster97_000049	G02629-L1_cleanbin_000003	G02641-L1_cleanbin_000046	Bacteria	0.559314	0.566667	0.00833333	Ptver_cluster95_000046	Ptver_cluster97_000446	Ptver_cluster99_001284	G02641-L1_cleanbin_000046	GreatApes_cluster95_000730	G02641-L1	Ptver	Pan	Pan troglodytes verus	d__Bacteria	p__Firmicutes_A	c__Clostridia	o__Oscillospirales	f__Oscillospiraceae	g__CAJOIG01	s__CAJOIG01_spGreatApes000730
G02619-L1_cleanbin_000033	Bacteria	0.775	Ptver_cluster97_000049	G02629-L1_cleanbin_000003	G02641-L1_cleanbin_000047	Bacteria	0.533974	0.541667	0.00833333	Ptver_cluster95_000077	Ptver_cluster97_000471	Ptver_cluster99_001323	G02641-L1_cleanbin_000047	GreatApes_cluster95_001456	G02641-L1	Ptver	Pan	Pan troglodytes verus	d__Bacteria	p__Firmicutes_A	c__Clostridia	o__Christensenellales	f__CAG-74	g__UBA11524	s__UBA11524_spGreatApes001456
G02649-L1_cleanbin_000055	Bacteria	0.775	Ptver_cluster97_000049	G02629-L1_cleanbin_000003	G02641-L1_cleanbin_000048	Bacteria	0.507738	0.583333	0.0916667	Ptver_cluster95_000337	Ptver_cluster97_000501	Ptver_cluster99_001360	G02641-L1_cleanbin_000048	NA	G02641-L1	Ptver	Pan	Pan troglodytes verus	NA	NA	NA	NA	NA	NA	NA
G02631-L1_cleanbin_000036	Bacteria	0.744928	Ptver_cluster97_000049	G02629-L1_cleanbin_000003	G02642-L1_cleanbin_000001	Bacteria	0.991667	0.991667	0	Ptver_cluster95_000002	Ptver_cluster97_000002	Ptver_cluster99_000024	G02619-L1_cleanbin_000001	GreatApes_cluster95_000060	G02642-L1	Ptver	Pan	Pan troglodytes verus	d__Bacteria	p__Firmicutes_C	c__Negativicutes	o__Veillonellales	f__Dialisteraceae	g__GreatApes000060	s__GreatApes000060_spGreatApes000060
G02617-L1_cleanbin_000031	Bacteria	0.741667	Ptver_cluster97_000049	G02629-L1_cleanbin_000003	G02642-L1_cleanbin_000002	Bacteria	0.983333	0.983333	0	Ptver_cluster95_000034	Ptver_cluster97_000034	Ptver_cluster99_000055	G02605-L1_cleanbin_000002	GreatApes_cluster95_000736	G02642-L1	Ptver	Pan	Pan troglodytes verus	d__Bacteria	p__Bacteroidota	c__Bacteroidia	o__Bacteroidales	f__UBA932	g__RUG11257	s__RUG11257_spGreatApes000736
G02611-L1_cleanbin_000027	Bacteria	0.727652	Ptver_cluster97_000049	G02629-L1_cleanbin_000003	G02642-L1_cleanbin_000003	Bacteria	0.979167	1	0.0416667	Ptver_cluster95_000047	Ptver_cluster97_000047	Ptver_cluster99_000107	H07619-L1_cleanbin_000005	GreatApes_cluster95_000700	G02642-L1	Ptver	Pan	Pan troglodytes verus	d__Bacteria	p__Firmicutes_A	c__Clostridia	o__Lachnospirales	f__Lachnospiraceae	g__Pseudobutyrivibrio	s__Pseudobutyrivibrio_spGreatApes000700
G02627-L1_cleanbin_000030	Bacteria	0.716667	Ptver_cluster97_000049	G02629-L1_cleanbin_000003	G02642-L1_cleanbin_000004	Bacteria	0.975	0.975	0	Ptver_cluster95_000023	Ptver_cluster97_000023	Ptver_cluster99_000040	G02605-L1_cleanbin_000001	GreatApes_cluster95_000468	G02642-L1	Ptver	Pan	Pan troglodytes verus	d__Bacteria	p__Bacteroidota	c__Bacteroidia	o__Bacteroidales	f__Muribaculaceae	g__Sodaliphilus	s__Sodaliphilus_spGreatApes000468
G02628-L1_cleanbin_000021	Bacteria	0.702451	Ptver_cluster97_000049	G02629-L1_cleanbin_000003	G02642-L1_cleanbin_000005	Bacteria	0.975	0.975	0	Ptver_cluster95_000044	Ptver_cluster97_000044	Ptver_cluster99_000077	G02627-L1_cleanbin_000004	GreatApes_cluster95_000888	G02642-L1	Ptver	Pan	Pan troglodytes verus	d__Bacteria	p__Firmicutes_A	c__Clostridia	o__Oscillospirales	f__Acutalibacteraceae	g__CAG-488	s__CAG-488_spGreatApes000888
H07636-L1_cleanbin_000054	Bacteria	0.633333	Ptver_cluster97_000049	G02629-L1_cleanbin_000003	G02642-L1_cleanbin_000006	Bacteria	0.975	1	0.05	Ptver_cluster95_000072	Ptver_cluster97_000072	Ptver_cluster99_000140	G02642-L1_cleanbin_000006	GreatApes_cluster95_001311	G02642-L1	Ptver	Pan	Pan troglodytes verus	d__Bacteria	p__Firmicutes_A	c__Clostridia	o__Lachnospirales	f__Lachnospiraceae	g__RUG14243	s__RUG14243_spGreatApes001311
G02609-L1_cleanbin_000024	Bacteria	0.60991	Ptver_cluster97_000049	G02629-L1_cleanbin_000003	G02642-L1_cleanbin_000007	Bacteria	0.970833	1	0.0583333	Ptver_cluster95_000080	Ptver_cluster97_000080	Ptver_cluster99_000168	G02642-L1_cleanbin_000007	GreatApes_cluster95_001578	G02642-L1	Ptver	Pan	Pan troglodytes verus	d__Bacteria	p__Firmicutes_A	c__Clostridia	o__Lachnospirales	f__Lachnospiraceae	g__RGIG5612	s__RGIG5612_spGreatApes001578
G02647-L1_cleanbin_000072	Bacteria	0.550871	Ptver_cluster97_000049	G02629-L1_cleanbin_000003	G02642-L1_cleanbin_000008	Bacteria	0.966667	0.966667	0	Ptver_cluster95_000095	Ptver_cluster97_000095	Ptver_cluster99_000224	G02628-L1_cleanbin_000004	GreatApes_cluster95_001857	G02642-L1	Ptver	Pan	Pan troglodytes verus	d__Bacteria	p__Actinobacteriota	c__Actinomycetia	o__Actinomycetales	f__Bifidobacteriaceae	g__Bifidobacterium	s__Bifidobacterium_spGreatApes001857
MGYG000004780	Bacteria	0.983333	MGYG000004780	MGYG000004780	G02642-L1_cleanbin_000009	Bacteria	0.966667	0.966667	0	Ptver_cluster95_000046	Ptver_cluster97_000046	Ptver_cluster99_000079	G02648-L1_cleanbin_000006	GreatApes_cluster95_000730	G02642-L1	Ptver	Pan	Pan troglodytes verus	d__Bacteria	p__Firmicutes_A	c__Clostridia	o__Oscillospirales	f__Oscillospiraceae	g__CAJOIG01	s__CAJOIG01_spGreatApes000730
MGYG000002345	Bacteria	0.983333	MGYG000002345	MGYG000002345	G02642-L1_cleanbin_000010	Bacteria	0.966667	0.966667	0	Ptver_cluster95_000041	Ptver_cluster97_000041	Ptver_cluster99_000067	G02652-L1_cleanbin_000005	GreatApes_cluster95_000896	G02642-L1	Ptver	Pan	Pan troglodytes verus	d__Bacteria	p__Bacteroidota	c__Bacteroidia	o__Bacteroidales	f__Bacteroidaceae	g__Prevotella	s__Prevotella_spGreatApes000896
MGYG000001112	Bacteria	0.983333	MGYG000001112	MGYG000001112	G02642-L1_cleanbin_000011	Bacteria	0.958333	0.958333	0	Ptver_cluster95_000016	Ptver_cluster97_000016	Ptver_cluster99_000296	G02640-L1_cleanbin_000003	GreatApes_cluster95_000469	G02642-L1	Ptver	Pan	Pan troglodytes verus	d__Bacteria	p__Bacteroidota	c__Bacteroidia	o__Bacteroidales	f__Bacteroidaceae	g__UBA1786	s__UBA1786_spGreatApes000469
MGYG000002460	Bacteria	0.983333	MGYG000002460	MGYG000002460	G02642-L1_cleanbin_000012	Bacteria	0.953986	0.958333	0.00833333	Ptver_cluster95_000045	Ptver_cluster97_000045	Ptver_cluster99_000121	G02646-L1_cleanbin_000008	GreatApes_cluster95_000870	G02642-L1	Ptver	Pan	Pan troglodytes verus	d__Bacteria	p__Firmicutes_A	c__Clostridia	o__Oscillospirales	f__Acutalibacteraceae	g__Fimenecus	s__Fimenecus_spGreatApes000870
MGYG000002504	Bacteria	0.983333	MGYG000002504	MGYG000002504	G02642-L1_cleanbin_000013	Bacteria	0.949638	0.958333	0.0166667	Ptver_cluster95_000139	Ptver_cluster97_000139	Ptver_cluster99_000368	G02642-L1_cleanbin_000013	GreatApes_cluster95_002685	G02642-L1	Ptver	Pan	Pan troglodytes verus	d__Bacteria	p__Desulfobacterota_I	c__Desulfovibrionia	o__Desulfovibrionales	f__Desulfovibrionaceae	g__Desulfovibrio	s__Desulfovibrio_spGreatApes002685
ManaraSGB10130	Bacteria	0.72197	ManaraSGB10130	ManaraSGB10130	G02642-L1_cleanbin_000014	Bacteria	0.949638	0.958333	0.0166667	Ptver_cluster95_000033	Ptver_cluster97_000033	Ptver_cluster99_000053	G02615-L1_cleanbin_000001	GreatApes_cluster95_000618	G02642-L1	Ptver	Pan	Pan troglodytes verus	d__Bacteria	p__Bacteroidota	c__Bacteroidia	o__Bacteroidales	f__Paludibacteraceae	g__UBA1181	s__UBA1181_spGreatApes000618
MGYG000002351	Bacteria	0.983333	MGYG000002351	MGYG000002351	G02642-L1_cleanbin_000015	Bacteria	0.949425	0.966667	0.0333333	Ptver_cluster95_000129	Ptver_cluster97_000129	Ptver_cluster99_000326	G02647-L1_cleanbin_000020	GreatApes_cluster95_002436	G02642-L1	Ptver	Pan	Pan troglodytes verus	d__Bacteria	p__Firmicutes_A	c__Clostridia	o__Christensenellales	f__CAG-74	g__GreatApes002436	s__GreatApes002436_spGreatApes002436
MGYG000002538	Bacteria	0.983333	MGYG000002538	MGYG000002538	G02642-L1_cleanbin_000016	Bacteria	0.949359	0.975	0.05	Ptver_cluster95_000048	Ptver_cluster97_000048	Ptver_cluster99_000112	H07645-L1_cleanbin_000002	GreatApes_cluster95_000701	G02642-L1	Ptver	Pan	Pan troglodytes verus	d__Bacteria	p__Firmicutes_A	c__Clostridia	o__Lachnospirales	f__Lachnospiraceae	g__GreatApes000701	s__GreatApes000701_spGreatApes000701
MGYG000002497	Bacteria	0.983333	MGYG000002497	MGYG000002497	G02642-L1_cleanbin_000017	Bacteria	0.945614	0.95	0.00833333	Ptver_cluster95_000043	Ptver_cluster97_000043	Ptver_cluster99_000384	G02611-L1_cleanbin_000001	GreatApes_cluster95_000737	G02642-L1	Ptver	Pan	Pan troglodytes verus	d__Bacteria	p__Firmicutes_A	c__Clostridia	o__Oscillospirales	f__Acutalibacteraceae	g__GreatApes000737	s__GreatApes000737_spGreatApes000737
MGYG000002415	Bacteria	0.983333	MGYG000002415	MGYG000002415	G02642-L1_cleanbin_000018	Bacteria	0.925	0.925	0	Ptver_cluster95_000119	Ptver_cluster97_000119	Ptver_cluster99_000491	G02631-L1_cleanbin_000014	GreatApes_cluster95_002287	G02642-L1	Ptver	Pan	Pan troglodytes verus	d__Bacteria	p__Actinobacteriota	c__Coriobacteriia	o__Coriobacteriales	f__Coriobacteriaceae	g__Collinsella	s__Collinsella_spGreatApes002287
MGYG000002354	Bacteria	0.983333	MGYG000002354	MGYG000002354	G02642-L1_cleanbin_000019	Bacteria	0.912121	0.916667	0.00833333	Ptver_cluster95_000135	Ptver_cluster97_000135	Ptver_cluster99_000555	H07636-L1_cleanbin_000013	GreatApes_cluster95_002635	G02642-L1	Ptver	Pan	Pan troglodytes verus	d__Bacteria	p__Actinobacteriota	c__Coriobacteriia	o__Coriobacteriales	f__CADBOM01	g__CADBOM01	s__CADBOM01_spGreatApes002635
MGYG000002513	Bacteria	0.983333	MGYG000002513	MGYG000002513	G02642-L1_cleanbin_000020	Bacteria	0.91131	0.933333	0.0416667	Ptver_cluster95_000059	Ptver_cluster97_000059	Ptver_cluster99_000569	G02648-L1_cleanbin_000007	GreatApes_cluster95_001096	G02642-L1	Ptver	Pan	Pan troglodytes verus	d__Bacteria	p__Firmicutes_A	c__Clostridia	o__Lachnospirales	f__Lachnospiraceae	g__Dorea_A	s__Dorea_A_spGreatApes001096
MGYG000003137	Bacteria	0.983333	MGYG000003137	MGYG000003137	G02642-L1_cleanbin_000021	Bacteria	0.906982	0.925	0.0333333	Ptver_cluster95_000100	Ptver_cluster97_000100	Ptver_cluster99_000587	G02622-L1_cleanbin_000005	GreatApes_cluster95_001810	G02642-L1	Ptver	Pan	Pan troglodytes verus	d__Bacteria	p__Firmicutes_A	c__Clostridia	o__Christensenellales	f__CAG-74	g__GreatApes001810	s__GreatApes001810_spGreatApes001810
MGYG000001359	Bacteria	0.983333	MGYG000001359	MGYG000001359	G02642-L1_cleanbin_000022	Bacteria	0.881481	0.9	0.0333333	Ptver_cluster95_000210	Ptver_cluster97_000217	Ptver_cluster99_000663	G02636-L1_cleanbin_000024	GreatApes_cluster95_003913	G02642-L1	Ptver	Pan	Pan troglodytes verus	d__Bacteria	p__Actinobacteriota	c__Coriobacteriia	o__Coriobacteriales	f__Atopobiaceae	g__Parolsenella	s__Parolsenella_spGreatApes003913
E07196-L1_cleanbin_000032	Bacteria	0.784596	HsG_cluster97_000310	E07196-L1_cleanbin_000032	G02642-L1_cleanbin_000023	Bacteria	0.877648	0.891667	0.025	Ptver_cluster95_000076	Ptver_cluster97_000076	Ptver_cluster99_000674	G02653-L1_cleanbin_000006	GreatApes_cluster95_001390	G02642-L1	Ptver	Pan	Pan troglodytes verus	d__Bacteria	p__Bacteroidota	c__Bacteroidia	o__Bacteroidales	f__W3P20-009	g__W3P20-009	s__W3P20-009_spGreatApes001390
MGYG000001476	Bacteria	0.983333	MGYG000001476	MGYG000001476	G02642-L1_cleanbin_000024	Bacteria	0.870238	0.875	0.00833333	Ptver_cluster95_000173	Ptver_cluster97_000177	Ptver_cluster99_000690	G02634-L1_cleanbin_000022	GreatApes_cluster95_003258	G02642-L1	Ptver	Pan	Pan troglodytes verus	d__Bacteria	p__Actinobacteriota	c__Coriobacteriia	o__Coriobacteriales	f__Atopobiaceae	g__Paratractidigestivibacter	s__Paratractidigestivibacter_spGreatApes003258
MGYG000001336	Bacteria	0.983333	MGYG000001336	MGYG000001336	G02642-L1_cleanbin_000025	Bacteria	0.902083	0.933333	0.0583333	Ptver_cluster95_000085	Ptver_cluster97_000085	Ptver_cluster99_000601	G02633-L1_cleanbin_000008	GreatApes_cluster95_001672	G02642-L1	Ptver	Pan	Pan troglodytes verus	d__Bacteria	p__Actinobacteriota	c__Coriobacteriia	o__Coriobacteriales	f__Atopobiaceae	g__Paratractidigestivibacter	s__Paratractidigestivibacter_spGreatApes001672
H07683-L1_cleanbin_000003	Bacteria	0.983333	Ppan_cluster97_000013	H07683-L1_cleanbin_000003	G02642-L1_cleanbin_000026	Bacteria	0.866667	0.866667	0	Ptver_cluster95_000038	Ptver_cluster97_000038	Ptver_cluster99_000063	G02652-L1_cleanbin_000006	GreatApes_cluster95_000894	G02642-L1	Ptver	Pan	Pan troglodytes verus	d__Bacteria	p__Bacteroidota	c__Bacteroidia	o__Bacteroidales	f__Bacteroidaceae	g__Prevotella	s__Prevotella_spGreatApes000894
H07611-L1_cleanbin_000012	Bacteria	0.886994	Ppan_cluster97_000013	H07683-L1_cleanbin_000003	G02642-L1_cleanbin_000028	Bacteria	0.84377	0.858333	0.025	Ptver_cluster95_000140	Ptver_cluster97_000140	Ptver_cluster99_000757	H07645-L1_cleanbin_000021	GreatApes_cluster95_002686	G02642-L1	Ptver	Pan	Pan troglodytes verus	d__Bacteria	p__Firmicutes_C	c__Negativicutes	o__Veillonellales	f__Dialisteraceae	g__Dialister	s__Dialister_spGreatApes002686
H07655-L1_cleanbin_000052	Bacteria	0.708883	Ppan_cluster97_000013	H07683-L1_cleanbin_000003	G02642-L1_cleanbin_000029	Bacteria	0.841667	0.841667	0	Ptver_cluster95_000009	Ptver_cluster97_000009	Ptver_cluster99_000160	G02631-L1_cleanbin_000001	GreatApes_cluster95_000221	G02642-L1	Ptver	Pan	Pan troglodytes verus	d__Bacteria	p__Firmicutes_A	c__Clostridia	o__Oscillospirales	f__Acutalibacteraceae	g__SIG603	s__SIG603_spGreatApes000221
H07660-L1_cleanbin_000050	Bacteria	0.525	Ppan_cluster97_000013	H07683-L1_cleanbin_000003	G02642-L1_cleanbin_000030	Bacteria	0.836716	0.841667	0.00833333	Ptver_cluster95_000138	Ptver_cluster97_000138	Ptver_cluster99_000363	G02608-L1_cleanbin_000012	GreatApes_cluster95_002592	G02642-L1	Ptver	Pan	Pan troglodytes verus	d__Bacteria	p__Bacteroidota	c__Bacteroidia	o__Bacteroidales	f__W3P20-009	g__W3P20-009	s__W3P20-009_spGreatApes002592
MGYG000002509	Bacteria	0.983333	MGYG000002509	MGYG000002509	G02642-L1_cleanbin_000031	Bacteria	0.82549	0.85	0.0416667	Ptver_cluster95_000019	Ptver_cluster97_000019	Ptver_cluster99_000802	G02622-L1_cleanbin_000001	GreatApes_cluster95_000365	G02642-L1	Ptver	Pan	Pan troglodytes verus	d__Bacteria	p__Firmicutes_A	c__Clostridia	o__Oscillospirales	f__Oscillospiraceae	g__F23-B02	s__F23-B02_spGreatApes000365
E07196-L1_cleanbin_000027	Bacteria	0.808333	HsG_cluster97_000295	E07196-L1_cleanbin_000027	G02642-L1_cleanbin_000032	Bacteria	0.813333	0.833333	0.0333333	Ptver_cluster95_000055	Ptver_cluster97_000055	Ptver_cluster99_000672	G02607-L1_cleanbin_000005	GreatApes_cluster95_000983	G02642-L1	Ptver	Pan	Pan troglodytes verus	d__Bacteria	p__Firmicutes_C	c__Negativicutes	o__Acidaminococcales	f__Acidaminococcaceae	g__Phascolarctobacterium_A	s__Phascolarctobacterium_A_spGreatApes000983
MGYG000001409	Bacteria	0.983333	MGYG000001409	MGYG000001409	G02642-L1_cleanbin_000033	Bacteria	0.808333	0.833333	0.0416667	Ptver_cluster95_000253	Ptver_cluster97_000268	Ptver_cluster99_000849	G02642-L1_cleanbin_000033	GreatApes_cluster95_004789	G02642-L1	Ptver	Pan	Pan troglodytes verus	d__Bacteria	p__Firmicutes_A	c__Clostridia	o__Oscillospirales	f__Oscillospiraceae	g__HGM13006	s__HGM13006_spGreatApes004789
MGYG000002910	Bacteria	0.983333	MGYG000002910	MGYG000002910	G02642-L1_cleanbin_000034	Bacteria	0.758333	0.758333	0	Ptver_cluster95_000264	Ptver_cluster97_000283	Ptver_cluster99_000931	G02641-L1_cleanbin_000035	GreatApes_cluster95_005069	G02642-L1	Ptver	Pan	Pan troglodytes verus	d__Bacteria	p__Patescibacteria	c__Saccharimonadia	o__Saccharimonadales	f__Nanosyncoccaceae	g__Nanosyncoccus	s__Nanosyncoccus_spGreatApes005069
MGYG000001538	Bacteria	0.983333	MGYG000001538	MGYG000001538	G02642-L1_cleanbin_000035	Bacteria	0.753495	0.775	0.0333333	Ptver_cluster95_000013	Ptver_cluster97_000013	Ptver_cluster99_000940	G02643-L1_cleanbin_000026	GreatApes_cluster95_000225	G02642-L1	Ptver	Pan	Pan troglodytes verus	d__Bacteria	p__Firmicutes_A	c__Clostridia	o__Oscillospirales	f__Oscillospiraceae	g__UMGS1766	s__UMGS1766_spGreatApes000225
MGYG000001605	Bacteria	0.983333	MGYG000001605	MGYG000001605	G02642-L1_cleanbin_000036	Bacteria	0.730861	0.758333	0.0416667	Ptver_cluster95_000125	Ptver_cluster97_000125	Ptver_cluster99_000314	G02639-L1_cleanbin_000013	GreatApes_cluster95_002379	G02642-L1	Ptver	Pan	Pan troglodytes verus	d__Bacteria	p__Firmicutes	c__Bacilli	o__Erysipelotrichales	f__Erysipelotrichaceae	g__Bulleidia	s__Bulleidia_spGreatApes002379
MGYG000002384	Bacteria	0.983333	MGYG000002384	MGYG000002384	G02642-L1_cleanbin_000037	Bacteria	0.728623	0.766667	0.0583333	Ptver_cluster95_000145	Ptver_cluster97_000145	Ptver_cluster99_000985	G02631-L1_cleanbin_000017	GreatApes_cluster95_002742	G02642-L1	Ptver	Pan	Pan troglodytes verus	d__Bacteria	p__Firmicutes_A	c__Clostridia	o__Lachnospirales	f__Lachnospiraceae	g__Alectryocaccobium	s__Alectryocaccobium_spGreatApes002742
MGYG000003361	Bacteria	0.983333	MGYG000003361	MGYG000003361	G02642-L1_cleanbin_000038	Bacteria	0.693411	0.716667	0.0333333	Ptver_cluster95_000098	Ptver_cluster97_000098	Ptver_cluster99_001057	H07645-L1_cleanbin_000010	GreatApes_cluster95_001858	G02642-L1	Ptver	Pan	Pan troglodytes verus	d__Bacteria	p__Firmicutes_A	c__Clostridia	o__Oscillospirales	f__Oscillospiraceae	g__RGIG7114	s__RGIG7114_spGreatApes001858
MGYG000000247	Bacteria	0.983333	MGYG000000247	MGYG000000247	G02642-L1_cleanbin_000040	Bacteria	0.673276	0.725	0.075	Ptver_cluster95_000293	Ptver_cluster97_000342	Ptver_cluster99_001099	G02642-L1_cleanbin_000040	NA	G02642-L1	Ptver	Pan	Pan troglodytes verus	NA	NA	NA	NA	NA	NA	NA
MGYG000001382	Bacteria	0.983333	MGYG000001382	MGYG000001382	G02642-L1_cleanbin_000041	Bacteria	0.662654	0.675	0.0166667	Ptver_cluster95_000143	Ptver_cluster97_000143	Ptver_cluster99_001113	G02605-L1_cleanbin_000010	GreatApes_cluster95_002687	G02642-L1	Ptver	Pan	Pan troglodytes verus	d__Bacteria	p__Firmicutes_A	c__Clostridia	o__Oscillospirales	f__Oscillospiraceae	g__CAG-83	s__CAG-83_spGreatApes002687
MGYG000001717	Bacteria	0.983333	MGYG000001717	MGYG000001717	G02642-L1_cleanbin_000043	Bacteria	0.6	0.6	0	Ptver_cluster95_000015	Ptver_cluster97_000015	Ptver_cluster99_001216	G02607-L1_cleanbin_000001	GreatApes_cluster95_000464	G02642-L1	Ptver	Pan	Pan troglodytes verus	d__Bacteria	p__Bacteroidota	c__Bacteroidia	o__Bacteroidales	f__Bacteroidaceae	g__UBA6398	s__UBA6398_spGreatApes000464
MGYG000003928	Bacteria	0.983333	MGYG000003928	MGYG000003928	G02642-L1_cleanbin_000046	Bacteria	0.565203	0.616667	0.0666667	Ptver_cluster95_000083	Ptver_cluster97_000083	Ptver_cluster99_001271	G02635-L1_cleanbin_000004	GreatApes_cluster95_001580	G02642-L1	Ptver	Pan	Pan troglodytes verus	d__Bacteria	p__Firmicutes_A	c__Clostridia	o__Lachnospirales	f__Lachnospiraceae	g__CAG-791	s__CAG-791_spGreatApes001580
MGYG000002859	Bacteria	0.983333	MGYG000002859	MGYG000002859	G02642-L1_cleanbin_000048	Bacteria	0.544608	0.566667	0.025	Ptver_cluster95_000005	Ptver_cluster97_000459	Ptver_cluster99_001308	G02642-L1_cleanbin_000048	NA	G02642-L1	Ptver	Pan	Pan troglodytes verus	NA	NA	NA	NA	NA	NA	NA
MGYG000004696	Bacteria	0.983333	MGYG000004696	MGYG000004696	G02642-L1_cleanbin_000049	Bacteria	0.5	0.5	0	Ptver_cluster95_000008	Ptver_cluster97_000509	Ptver_cluster99_001374	G02642-L1_cleanbin_000049	NA	G02642-L1	Ptver	Pan	Pan troglodytes verus	NA	NA	NA	NA	NA	NA	NA
MGYG000000302	Bacteria	0.983333	MGYG000000302	MGYG000000302	G02643-L1_cleanbin_000001	Bacteria	0.995833	1	0.00833333	Ptver_cluster95_000007	Ptver_cluster97_000007	Ptver_cluster99_000011	G02629-L1_cleanbin_000001	GreatApes_cluster95_000166	G02643-L1	Ptver	Pan	Pan troglodytes verus	d__Bacteria	p__Firmicutes_A	c__Clostridia	o__Oscillospirales	f__Acutalibacteraceae	g__Eubacterium_R	s__Eubacterium_R_spGreatApes000166
MGYG000002948	Bacteria	0.983333	MGYG000002948	MGYG000002948	G02643-L1_cleanbin_000002	Bacteria	0.991667	0.991667	0	Ptver_cluster95_000015	Ptver_cluster97_000015	Ptver_cluster99_000019	G02607-L1_cleanbin_000001	GreatApes_cluster95_000464	G02643-L1	Ptver	Pan	Pan troglodytes verus	d__Bacteria	p__Bacteroidota	c__Bacteroidia	o__Bacteroidales	f__Bacteroidaceae	g__UBA6398	s__UBA6398_spGreatApes000464
MGYG000003685	Bacteria	0.983333	MGYG000003685	MGYG000003685	G02643-L1_cleanbin_000003	Bacteria	0.991667	0.991667	0	Ptver_cluster95_000002	Ptver_cluster97_000002	Ptver_cluster99_000025	G02619-L1_cleanbin_000001	GreatApes_cluster95_000060	G02643-L1	Ptver	Pan	Pan troglodytes verus	d__Bacteria	p__Firmicutes_C	c__Negativicutes	o__Veillonellales	f__Dialisteraceae	g__GreatApes000060	s__GreatApes000060_spGreatApes000060
MGYG000003853	Bacteria	0.541667	MGYG000003853	MGYG000003853	G02643-L1_cleanbin_000004	Bacteria	0.991667	1	0.0166667	Ptver_cluster95_000008	Ptver_cluster97_000008	Ptver_cluster99_000012	G02640-L1_cleanbin_000002	GreatApes_cluster95_000220	G02643-L1	Ptver	Pan	Pan troglodytes verus	d__Bacteria	p__Firmicutes_A	c__Clostridia	o__Oscillospirales	f__Acutalibacteraceae	g__Eubacterium_R	s__Eubacterium_R_spGreatApes000220
MGYG000000290	Bacteria	0.983333	MGYG000000290	MGYG000000290	G02643-L1_cleanbin_000005	Bacteria	0.979167	1	0.0416667	Ptver_cluster95_000048	Ptver_cluster97_000048	Ptver_cluster99_000112	H07645-L1_cleanbin_000002	GreatApes_cluster95_000701	G02643-L1	Ptver	Pan	Pan troglodytes verus	d__Bacteria	p__Firmicutes_A	c__Clostridia	o__Lachnospirales	f__Lachnospiraceae	g__GreatApes000701	s__GreatApes000701_spGreatApes000701
MGYG000001642	Bacteria	0.983333	MGYG000001642	MGYG000001642	G02643-L1_cleanbin_000006	Bacteria	0.979096	0.983333	0.00833333	Ptver_cluster95_000064	Ptver_cluster97_000064	Ptver_cluster99_000119	G02643-L1_cleanbin_000006	GreatApes_cluster95_001190	G02643-L1	Ptver	Pan	Pan troglodytes verus	d__Bacteria	p__Firmicutes_A	c__Clostridia	o__Peptostreptococcales	f__Anaerovoracaceae	g__Eubacterium_M	s__Eubacterium_M_spGreatApes001190
MGYG000004765	Bacteria	0.983333	MGYG000004765	MGYG000004765	G02643-L1_cleanbin_000007	Bacteria	0.966667	0.966667	0	Ptver_cluster95_000095	Ptver_cluster97_000095	Ptver_cluster99_000224	G02628-L1_cleanbin_000004	GreatApes_cluster95_001857	G02643-L1	Ptver	Pan	Pan troglodytes verus	d__Bacteria	p__Actinobacteriota	c__Actinomycetia	o__Actinomycetales	f__Bifidobacteriaceae	g__Bifidobacterium	s__Bifidobacterium_spGreatApes001857
MGYG000003328	Bacteria	0.677236	MGYG000003328	MGYG000003328	G02643-L1_cleanbin_000008	Bacteria	0.966667	1	0.0666667	Ptver_cluster95_000070	Ptver_cluster97_000070	Ptver_cluster99_000138	G02626-L1_cleanbin_000001	GreatApes_cluster95_001305	G02643-L1	Ptver	Pan	Pan troglodytes verus	d__Bacteria	p__Firmicutes_A	c__Clostridia	o__Oscillospirales	f__Butyricicoccaceae	g__Butyricicoccus_A	s__Butyricicoccus_A_spGreatApes001305
MGYG000003075	Bacteria	0.983333	MGYG000003075	MGYG000003075	G02643-L1_cleanbin_000009	Bacteria	0.966492	0.991667	0.05	Ptver_cluster95_000103	Ptver_cluster97_000103	Ptver_cluster99_000235	G02609-L1_cleanbin_000005	GreatApes_cluster95_001925	G02643-L1	Ptver	Pan	Pan troglodytes verus	d__Bacteria	p__Firmicutes_C	c__Negativicutes	o__Selenomonadales	f__Selenomonadaceae	g__GreatApes001925	s__GreatApes001925_spGreatApes001925
MGYG000002111	Bacteria	0.983333	MGYG000002111	MGYG000002111	G02643-L1_cleanbin_000010	Bacteria	0.958046	0.966667	0.0166667	Ptver_cluster95_000125	Ptver_cluster97_000125	Ptver_cluster99_000314	G02639-L1_cleanbin_000013	GreatApes_cluster95_002379	G02643-L1	Ptver	Pan	Pan troglodytes verus	d__Bacteria	p__Firmicutes	c__Bacilli	o__Erysipelotrichales	f__Erysipelotrichaceae	g__Bulleidia	s__Bulleidia_spGreatApes002379
MGYG000002117	Bacteria	0.983333	MGYG000002117	MGYG000002117	G02643-L1_cleanbin_000011	Bacteria	0.95	0.95	0	Ptver_cluster95_000049	Ptver_cluster97_000049	Ptver_cluster99_000150	G02605-L1_cleanbin_000003	GreatApes_cluster95_000889	G02643-L1	Ptver	Pan	Pan troglodytes verus	d__Bacteria	p__Bacteroidota	c__Bacteroidia	o__Bacteroidales	f__Muribaculaceae	g__Limisoma	s__Limisoma_spGreatApes000889
MGYG000003044	Bacteria	0.983333	MGYG000003044	MGYG000003044	G02643-L1_cleanbin_000012	Bacteria	0.949466	0.975	0.05	Ptver_cluster95_000090	Ptver_cluster97_000090	Ptver_cluster99_000341	G02640-L1_cleanbin_000012	GreatApes_cluster95_001740	G02643-L1	Ptver	Pan	Pan troglodytes verus	d__Bacteria	p__Firmicutes_C	c__Negativicutes	o__Selenomonadales	f__Selenomonadaceae	g__Anaerovibrio	s__Anaerovibrio_spGreatApes001740
MGYG000002858	Bacteria	0.983333	MGYG000002858	MGYG000002858	G02643-L1_cleanbin_000013	Bacteria	0.945614	0.95	0.00833333	Ptver_cluster95_000085	Ptver_cluster97_000085	Ptver_cluster99_000389	G02633-L1_cleanbin_000008	GreatApes_cluster95_001672	G02643-L1	Ptver	Pan	Pan troglodytes verus	d__Bacteria	p__Actinobacteriota	c__Coriobacteriia	o__Coriobacteriales	f__Atopobiaceae	g__Paratractidigestivibacter	s__Paratractidigestivibacter_spGreatApes001672
MGYG000000261	Bacteria	0.983333	MGYG000000261	MGYG000000261	G02643-L1_cleanbin_000014	Bacteria	0.940942	0.958333	0.0333333	Ptver_cluster95_000141	Ptver_cluster97_000141	Ptver_cluster99_000423	G02646-L1_cleanbin_000019	GreatApes_cluster95_002683	G02643-L1	Ptver	Pan	Pan troglodytes verus	d__Bacteria	p__Actinobacteriota	c__Coriobacteriia	o__Coriobacteriales	f__Eggerthellaceae	g__Senegalimassilia	s__Senegalimassilia_spGreatApes002683
MGYG000003083	Bacteria	0.983333	MGYG000003083	MGYG000003083	G02643-L1_cleanbin_000015	Bacteria	0.933333	0.933333	0	Ptver_cluster95_000162	Ptver_cluster97_000164	Ptver_cluster99_000448	G02643-L1_cleanbin_000015	GreatApes_cluster95_003056	G02643-L1	Ptver	Pan	Pan troglodytes verus	d__Bacteria	p__Actinobacteriota	c__Coriobacteriia	o__Coriobacteriales	f__Eggerthellaceae	g__Phoenicibacter	s__Phoenicibacter_spGreatApes003056
MGYG000004209	Bacteria	0.983333	MGYG000004209	MGYG000004209	G02643-L1_cleanbin_000016	Bacteria	0.928392	0.941667	0.025	Ptver_cluster95_000107	Ptver_cluster97_000107	Ptver_cluster99_000481	G02644-L1_cleanbin_000008	GreatApes_cluster95_001981	G02643-L1	Ptver	Pan	Pan troglodytes verus	d__Bacteria	p__Firmicutes_A	c__Clostridia	o__Lachnospirales	f__Lachnospiraceae	g__GreatApes001981	s__GreatApes001981_spGreatApes001981
MGYG000000979	Bacteria	0.95	MGYG000000979	MGYG000000979	G02643-L1_cleanbin_000017	Bacteria	0.923968	0.941667	0.0333333	Ptver_cluster95_000178	Ptver_cluster97_000184	Ptver_cluster99_000506	G02643-L1_cleanbin_000017	GreatApes_cluster95_003309	G02643-L1	Ptver	Pan	Pan troglodytes verus	d__Bacteria	p__Firmicutes_A	c__Clostridia	o__TANB77	f__CAG-508	g__UMGS1901	s__UMGS1901_sp900556135
MGYG000002032	Bacteria	0.983333	MGYG000002032	MGYG000002032	G02643-L1_cleanbin_000018	Bacteria	0.923563	0.966667	0.0833333	Ptver_cluster95_000086	Ptver_cluster97_000086	Ptver_cluster99_000511	G02651-L1_cleanbin_000014	GreatApes_cluster95_001669	G02643-L1	Ptver	Pan	Pan troglodytes verus	d__Bacteria	p__Firmicutes	c__Bacilli	o__Erysipelotrichales	f__Erysipelotrichaceae	g__Bulleidia	s__Bulleidia_spGreatApes001669
MGYG000003107	Bacteria	0.983333	MGYG000003107	MGYG000003107	G02643-L1_cleanbin_000019	Bacteria	0.920238	0.933333	0.025	Ptver_cluster95_000171	Ptver_cluster97_000175	Ptver_cluster99_000518	G02646-L1_cleanbin_000023	GreatApes_cluster95_003199	G02643-L1	Ptver	Pan	Pan troglodytes verus	d__Bacteria	p__Actinobacteriota	c__Coriobacteriia	o__Coriobacteriales	f__QAMH01	g__GreatApes003199	s__GreatApes003199_spGreatApes003199
MGYG000003066	Bacteria	0.983333	MGYG000003066	MGYG000003066	G02643-L1_cleanbin_000020	Bacteria	0.916667	0.916667	0	Ptver_cluster95_000173	Ptver_cluster97_000177	Ptver_cluster99_000533	G02634-L1_cleanbin_000022	GreatApes_cluster95_003258	G02643-L1	Ptver	Pan	Pan troglodytes verus	d__Bacteria	p__Actinobacteriota	c__Coriobacteriia	o__Coriobacteriales	f__Atopobiaceae	g__Paratractidigestivibacter	s__Paratractidigestivibacter_spGreatApes003258
MGYG000004746	Bacteria	0.983333	MGYG000004746	MGYG000004746	G02643-L1_cleanbin_000021	Bacteria	0.915118	0.941667	0.05	Ptver_cluster95_000186	Ptver_cluster97_000193	Ptver_cluster99_000554	G02643-L1_cleanbin_000021	GreatApes_cluster95_003479	G02643-L1	Ptver	Pan	Pan troglodytes verus	d__Bacteria	p__Firmicutes_A	c__Clostridia	o__Lachnospirales	f__Lachnospiraceae	g__Blautia_A	s__Blautia_A_spGreatApes003479
MGYG000000396	Bacteria	0.975	MGYG000000396	MGYG000000396	G02643-L1_cleanbin_000022	Bacteria	0.886994	0.891667	0.00833333	Ptver_cluster95_000209	Ptver_cluster97_000216	Ptver_cluster99_000643	G02649-L1_cleanbin_000036	GreatApes_cluster95_003888	G02643-L1	Ptver	Pan	Pan troglodytes verus	d__Bacteria	p__Firmicutes	c__Bacilli	o__RF39	f__UBA660	g__Aphodocola	s__Aphodocola_spGreatApes003888
MGYG000001996	Bacteria	0.975	MGYG000001996	MGYG000001996	G02643-L1_cleanbin_000023	Bacteria	0.862462	0.908333	0.0833333	Ptver_cluster95_000229	Ptver_cluster97_000237	Ptver_cluster99_000704	G02643-L1_cleanbin_000023	GreatApes_cluster95_004282	G02643-L1	Ptver	Pan	Pan troglodytes verus	d__Bacteria	p__Firmicutes	c__Bacilli	o__Erysipelotrichales	f__Erysipelotrichaceae	g__Holdemanella	s__Holdemanella_spGreatApes004282
MGYG000004349	Bacteria	0.983333	MGYG000004349	MGYG000004349	G02643-L1_cleanbin_000024	Bacteria	0.857051	0.866667	0.0166667	Ptver_cluster95_000110	Ptver_cluster97_000110	Ptver_cluster99_000729	G02640-L1_cleanbin_000015	GreatApes_cluster95_002098	G02643-L1	Ptver	Pan	Pan troglodytes verus	d__Bacteria	p__Actinobacteriota	c__Coriobacteriia	o__Coriobacteriales	f__Eggerthellaceae	g__CAG-1427	s__CAG-1427_spGreatApes002098
MGYG000004294	Bacteria	0.966667	MGYG000004294	MGYG000004294	G02643-L1_cleanbin_000025	Bacteria	0.85479	0.891667	0.0666667	Ptver_cluster95_000083	Ptver_cluster97_000083	Ptver_cluster99_000284	G02635-L1_cleanbin_000004	GreatApes_cluster95_001580	G02643-L1	Ptver	Pan	Pan troglodytes verus	d__Bacteria	p__Firmicutes_A	c__Clostridia	o__Lachnospirales	f__Lachnospiraceae	g__CAG-791	s__CAG-791_spGreatApes001580
MGYG000004335	Bacteria	0.983333	MGYG000004335	MGYG000004335	G02643-L1_cleanbin_000026	Bacteria	0.995833	1	0.00833333	Ptver_cluster95_000013	Ptver_cluster97_000013	Ptver_cluster99_000017	G02643-L1_cleanbin_000026	GreatApes_cluster95_000225	G02643-L1	Ptver	Pan	Pan troglodytes verus	d__Bacteria	p__Firmicutes_A	c__Clostridia	o__Oscillospirales	f__Oscillospiraceae	g__UMGS1766	s__UMGS1766_spGreatApes000225
MGYG000004297	Bacteria	0.937242	MGYG000004297	MGYG000004297	G02643-L1_cleanbin_000027	Bacteria	0.834295	0.866667	0.0583333	Ptver_cluster95_000080	Ptver_cluster97_000080	Ptver_cluster99_000783	G02642-L1_cleanbin_000007	GreatApes_cluster95_001578	G02643-L1	Ptver	Pan	Pan troglodytes verus	d__Bacteria	p__Firmicutes_A	c__Clostridia	o__Lachnospirales	f__Lachnospiraceae	g__RGIG5612	s__RGIG5612_spGreatApes001578
MGYG000004325	Bacteria	0.920495	MGYG000004325	MGYG000004325	G02643-L1_cleanbin_000028	Bacteria	0.801361	0.816667	0.025	Ptver_cluster95_000038	Ptver_cluster97_000038	Ptver_cluster99_000063	G02652-L1_cleanbin_000006	GreatApes_cluster95_000894	G02643-L1	Ptver	Pan	Pan troglodytes verus	d__Bacteria	p__Bacteroidota	c__Bacteroidia	o__Bacteroidales	f__Bacteroidaceae	g__Prevotella	s__Prevotella_spGreatApes000894
MGYG000002733	Bacteria	0.983333	MGYG000002733	MGYG000002733	G02643-L1_cleanbin_000030	Archaea	0.716981	0.716981	0	Ptver_cluster95_000273	Ptver_cluster97_000304	Ptver_cluster99_001001	G02643-L1_cleanbin_000030	GreatApes_cluster95_005494	G02643-L1	Ptver	Pan	Pan troglodytes verus	d__Archaea	p__Methanobacteriota	c__Methanobacteria	o__Methanobacteriales	f__Methanobacteriaceae	g__Methanobrevibacter_A	s__Methanobrevibacter_A_spGreatApes005494
MGYG000003061	Bacteria	0.691667	MGYG000003061	MGYG000003061	G02643-L1_cleanbin_000031	Bacteria	0.704924	0.733333	0.0416667	Ptver_cluster95_000009	Ptver_cluster97_000009	Ptver_cluster99_001026	G02631-L1_cleanbin_000001	GreatApes_cluster95_000221	G02643-L1	Ptver	Pan	Pan troglodytes verus	d__Bacteria	p__Firmicutes_A	c__Clostridia	o__Oscillospirales	f__Acutalibacteraceae	g__SIG603	s__SIG603_spGreatApes000221
MGYG000004684	Bacteria	0.542424	MGYG000004684	MGYG000004684	G02643-L1_cleanbin_000032	Bacteria	0.696569	0.708333	0.0166667	Ptver_cluster95_000135	Ptver_cluster97_000322	Ptver_cluster99_001048	G02643-L1_cleanbin_000032	GreatApes_cluster95_002635	G02643-L1	Ptver	Pan	Pan troglodytes verus	d__Bacteria	p__Actinobacteriota	c__Coriobacteriia	o__Coriobacteriales	f__CADBOM01	g__CADBOM01	s__CADBOM01_spGreatApes002635
MGYG000002919	Bacteria	0.983333	MGYG000002919	MGYG000002919	G02643-L1_cleanbin_000033	Bacteria	0.691667	0.691667	0	Ptver_cluster95_000140	Ptver_cluster97_000324	Ptver_cluster99_001060	G02643-L1_cleanbin_000033	NA	G02643-L1	Ptver	Pan	Pan troglodytes verus	NA	NA	NA	NA	NA	NA	NA
MGYG000001582	Bacteria	0.694048	MGYG000001582	MGYG000001582	G02643-L1_cleanbin_000034	Bacteria	0.665041	0.683333	0.025	Ptver_cluster95_000147	Ptver_cluster97_000148	Ptver_cluster99_001107	G02631-L1_cleanbin_000018	GreatApes_cluster95_002814	G02643-L1	Ptver	Pan	Pan troglodytes verus	d__Bacteria	p__Firmicutes	c__Bacilli	o__Erysipelotrichales	f__Erysipelotrichaceae	g__UBA636	s__UBA636_spGreatApes002814
MGYG000001583	Bacteria	0.611667	MGYG000001583	MGYG000001583	G02643-L1_cleanbin_000035	Bacteria	0.626754	0.633333	0.00833333	Ptver_cluster95_000068	Ptver_cluster97_000373	Ptver_cluster99_001173	G02644-L1_cleanbin_000028	GreatApes_cluster95_001392	G02643-L1	Ptver	Pan	Pan troglodytes verus	d__Bacteria	p__Actinobacteriota	c__Coriobacteriia	o__Coriobacteriales	f__Eggerthellaceae	g__Slackia_A	s__Slackia_A_spGreatApes001392
MGYG000002958	Bacteria	0.983333	MGYG000002958	MGYG000002958	G02643-L1_cleanbin_000037	Bacteria	0.613596	0.633333	0.025	Ptver_cluster95_000177	Ptver_cluster97_000183	Ptver_cluster99_001196	G02609-L1_cleanbin_000011	GreatApes_cluster95_003284	G02643-L1	Ptver	Pan	Pan troglodytes verus	d__Bacteria	p__Firmicutes	c__Bacilli	o__Erysipelotrichales	f__Erysipelotrichaceae	g__UBA636	s__UBA636_spGreatApes003284
MGYG000002747	Bacteria	0.983333	MGYG000002747	MGYG000002747	G02643-L1_cleanbin_000038	Bacteria	0.639307	0.691667	0.075	Ptver_cluster95_000278	Ptver_cluster97_000367	Ptver_cluster99_001155	G02643-L1_cleanbin_000038	GreatApes_cluster95_005694	G02643-L1	Ptver	Pan	Pan troglodytes verus	d__Bacteria	p__Firmicutes	c__Bacilli	o__Erysipelotrichales	f__Erysipelotrichaceae	g__UBA636	s__UBA636_spGreatApes005694
MGYG000002731	Bacteria	0.508333	MGYG000002731	MGYG000002731	G02643-L1_cleanbin_000040	Bacteria	0.540476	0.583333	0.05	Ptver_cluster95_000052	Ptver_cluster97_000464	Ptver_cluster99_001315	G02643-L1_cleanbin_000040	GreatApes_cluster95_005742	G02643-L1	Ptver	Pan	Pan troglodytes verus	d__Bacteria	p__Firmicutes_A	c__Clostridia	o__Lachnospirales	f__Lachnospiraceae	g__Avilachnospira	s__Avilachnospira_spGreatApes005742
MGYG000004450	Bacteria	0.983333	MGYG000004450	MGYG000004450	G02644-L1_cleanbin_000001	Bacteria	0.995833	1	0.00833333	Ptver_cluster95_000007	Ptver_cluster97_000007	Ptver_cluster99_000011	G02629-L1_cleanbin_000001	GreatApes_cluster95_000166	G02644-L1	Ptver	Pan	Pan troglodytes verus	d__Bacteria	p__Firmicutes_A	c__Clostridia	o__Oscillospirales	f__Acutalibacteraceae	g__Eubacterium_R	s__Eubacterium_R_spGreatApes000166
MGYG000000649	Bacteria	0.983333	MGYG000000649	MGYG000000649	G02644-L1_cleanbin_000002	Bacteria	0.983333	0.983333	0	Ptver_cluster95_000043	Ptver_cluster97_000043	Ptver_cluster99_000069	G02611-L1_cleanbin_000001	GreatApes_cluster95_000737	G02644-L1	Ptver	Pan	Pan troglodytes verus	d__Bacteria	p__Firmicutes_A	c__Clostridia	o__Oscillospirales	f__Acutalibacteraceae	g__GreatApes000737	s__GreatApes000737_spGreatApes000737
MGYG000003861	Bacteria	0.656481	MGYG000003861	MGYG000003861	G02644-L1_cleanbin_000003	Bacteria	0.979096	0.983333	0.00833333	Ptver_cluster95_000010	Ptver_cluster97_000010	Ptver_cluster99_000014	G02648-L1_cleanbin_000001	GreatApes_cluster95_000173	G02644-L1	Ptver	Pan	Pan troglodytes verus	d__Bacteria	p__Firmicutes_A	c__Clostridia	o__Oscillospirales	f__Oscillospiraceae	g__CAG-103	s__CAG-103_spGreatApes000173
MGYG000004344	Bacteria	0.983333	MGYG000004344	MGYG000004344	G02644-L1_cleanbin_000004	Bacteria	0.979096	0.983333	0.00833333	Ptver_cluster95_000045	Ptver_cluster97_000045	Ptver_cluster99_000122	G02646-L1_cleanbin_000008	GreatApes_cluster95_000870	G02644-L1	Ptver	Pan	Pan troglodytes verus	d__Bacteria	p__Firmicutes_A	c__Clostridia	o__Oscillospirales	f__Acutalibacteraceae	g__Fimenecus	s__Fimenecus_spGreatApes000870
MGYG000001478	Bacteria	0.983333	MGYG000001478	MGYG000001478	G02644-L1_cleanbin_000005	Bacteria	0.975	0.975	0	Ptver_cluster95_000044	Ptver_cluster97_000044	Ptver_cluster99_000077	G02627-L1_cleanbin_000004	GreatApes_cluster95_000888	G02644-L1	Ptver	Pan	Pan troglodytes verus	d__Bacteria	p__Firmicutes_A	c__Clostridia	o__Oscillospirales	f__Acutalibacteraceae	g__CAG-488	s__CAG-488_spGreatApes000888
MGYG000001580	Bacteria	0.682143	MGYG000001580	MGYG000001580	G02644-L1_cleanbin_000006	Bacteria	0.966667	0.966667	0	Ptver_cluster95_000095	Ptver_cluster97_000095	Ptver_cluster99_000224	G02628-L1_cleanbin_000004	GreatApes_cluster95_001857	G02644-L1	Ptver	Pan	Pan troglodytes verus	d__Bacteria	p__Actinobacteriota	c__Actinomycetia	o__Actinomycetales	f__Bifidobacteriaceae	g__Bifidobacterium	s__Bifidobacterium_spGreatApes001857
MGYG000001842	Bacteria	0.983333	MGYG000001842	MGYG000001842	G02644-L1_cleanbin_000007	Bacteria	0.966453	0.975	0.0166667	Ptver_cluster95_000086	Ptver_cluster97_000086	Ptver_cluster99_000250	G02651-L1_cleanbin_000014	GreatApes_cluster95_001669	G02644-L1	Ptver	Pan	Pan troglodytes verus	d__Bacteria	p__Firmicutes	c__Bacilli	o__Erysipelotrichales	f__Erysipelotrichaceae	g__Bulleidia	s__Bulleidia_spGreatApes001669
MGYG000002757	Bacteria	0.975	MGYG000002757	MGYG000002757	G02644-L1_cleanbin_000008	Bacteria	0.966453	0.975	0.0166667	Ptver_cluster95_000107	Ptver_cluster97_000107	Ptver_cluster99_000247	G02644-L1_cleanbin_000008	GreatApes_cluster95_001981	G02644-L1	Ptver	Pan	Pan troglodytes verus	d__Bacteria	p__Firmicutes_A	c__Clostridia	o__Lachnospirales	f__Lachnospiraceae	g__GreatApes001981	s__GreatApes001981_spGreatApes001981
MGYG000003037	Bacteria	0.983333	MGYG000003037	MGYG000003037	G02644-L1_cleanbin_000009	Bacteria	0.962147	0.983333	0.0416667	Ptver_cluster95_000048	Ptver_cluster97_000048	Ptver_cluster99_000112	H07645-L1_cleanbin_000002	GreatApes_cluster95_000701	G02644-L1	Ptver	Pan	Pan troglodytes verus	d__Bacteria	p__Firmicutes_A	c__Clostridia	o__Lachnospirales	f__Lachnospiraceae	g__GreatApes000701	s__GreatApes000701_spGreatApes000701
MGYG000000327	Bacteria	0.814899	MGYG000000327	MGYG000000327	G02644-L1_cleanbin_000010	Bacteria	0.958046	0.966667	0.0166667	Ptver_cluster95_000126	Ptver_cluster97_000126	Ptver_cluster99_000315	G02644-L1_cleanbin_000010	GreatApes_cluster95_002380	G02644-L1	Ptver	Pan	Pan troglodytes verus	d__Bacteria	p__Firmicutes_A	c__Clostridia	o__Lachnospirales	f__Lachnospiraceae	g__Avilachnospira	s__Avilachnospira_spGreatApes002380
MGYG000000320	Bacteria	0.983333	MGYG000000320	MGYG000000320	G02644-L1_cleanbin_000011	Bacteria	0.945115	0.966667	0.0416667	Ptver_cluster95_000077	Ptver_cluster97_000077	Ptver_cluster99_000154	H07645-L1_cleanbin_000006	GreatApes_cluster95_001456	G02644-L1	Ptver	Pan	Pan troglodytes verus	d__Bacteria	p__Firmicutes_A	c__Clostridia	o__Christensenellales	f__CAG-74	g__UBA11524	s__UBA11524_spGreatApes001456
MGYG000000085	Bacteria	0.983333	MGYG000000085	MGYG000000085	G02644-L1_cleanbin_000012	Bacteria	0.924405	0.933333	0.0166667	Ptver_cluster95_000140	Ptver_cluster97_000140	Ptver_cluster99_000499	H07645-L1_cleanbin_000021	GreatApes_cluster95_002686	G02644-L1	Ptver	Pan	Pan troglodytes verus	d__Bacteria	p__Firmicutes_C	c__Negativicutes	o__Veillonellales	f__Dialisteraceae	g__Dialister	s__Dialister_spGreatApes002686
MGYG000002760	Bacteria	0.983333	MGYG000002760	MGYG000002760	G02644-L1_cleanbin_000013	Bacteria	0.902083	0.933333	0.0583333	Ptver_cluster95_000073	Ptver_cluster97_000073	Ptver_cluster99_000603	G02607-L1_cleanbin_000007	GreatApes_cluster95_001312	G02644-L1	Ptver	Pan	Pan troglodytes verus	d__Bacteria	p__Firmicutes_A	c__Clostridia	o__Lachnospirales	f__Lachnospiraceae	g__CAG-791	s__CAG-791_spGreatApes001312
MGYG000003052	Bacteria	0.983333	MGYG000003052	MGYG000003052	G02644-L1_cleanbin_000014	Bacteria	0.914912	0.95	0.0666667	Ptver_cluster95_000083	Ptver_cluster97_000083	Ptver_cluster99_000181	G02635-L1_cleanbin_000004	GreatApes_cluster95_001580	G02644-L1	Ptver	Pan	Pan troglodytes verus	d__Bacteria	p__Firmicutes_A	c__Clostridia	o__Lachnospirales	f__Lachnospiraceae	g__CAG-791	s__CAG-791_spGreatApes001580
E07152-L1_cleanbin_000009	Bacteria	0.975	HsG_cluster97_000095	E07152-L1_cleanbin_000009	G02644-L1_cleanbin_000015	Bacteria	0.894572	0.908333	0.025	Ptver_cluster95_000100	Ptver_cluster97_000100	Ptver_cluster99_000623	G02622-L1_cleanbin_000005	GreatApes_cluster95_001810	G02644-L1	Ptver	Pan	Pan troglodytes verus	d__Bacteria	p__Firmicutes_A	c__Clostridia	o__Christensenellales	f__CAG-74	g__GreatApes001810	s__GreatApes001810_spGreatApes001810
MGYG000002741	Bacteria	0.975	MGYG000002741	MGYG000002741	G02644-L1_cleanbin_000016	Bacteria	0.883333	0.883333	0	Ptver_cluster95_000162	Ptver_cluster97_000164	Ptver_cluster99_000656	G02643-L1_cleanbin_000015	GreatApes_cluster95_003056	G02644-L1	Ptver	Pan	Pan troglodytes verus	d__Bacteria	p__Actinobacteriota	c__Coriobacteriia	o__Coriobacteriales	f__Eggerthellaceae	g__Phoenicibacter	s__Phoenicibacter_spGreatApes003056
