## Supplemental Tables for "Functional host-specific adaptation of the intestinal microbiome in hominids" (part 2 of 3)

### Sheet: S2 (continued)
genome	magscot_domain	magscot_score	cluster_97_final	genome_rep97	genome	Domain	Score	Completeness	Contamination	precluster_95_final	precluster_97_final	precluster_99_final	rep_preclust	GreatApes_95_final	Sample	Host (short)	Host Genus	Host (long)	domain	phylum	class	order	family	genus	species
MGYG000002076	Bacteria	0.95	MGYG000002076	MGYG000002076	G02644-L1_cleanbin_000017	Bacteria	0.877648	0.891667	0.025	Ptver_cluster95_000125	Ptver_cluster97_000125	Ptver_cluster99_000314	G02639-L1_cleanbin_000013	GreatApes_cluster95_002379	G02644-L1	Ptver	Pan	Pan troglodytes verus	d__Bacteria	p__Firmicutes	c__Bacilli	o__Erysipelotrichales	f__Erysipelotrichaceae	g__Bulleidia	s__Bulleidia_spGreatApes002379
MGYG000003053	Bacteria	0.941667	MGYG000003053	MGYG000003053	G02644-L1_cleanbin_000018	Bacteria	0.873899	0.883333	0.0166667	Ptver_cluster95_000085	Ptver_cluster97_000085	Ptver_cluster99_000596	G02633-L1_cleanbin_000008	GreatApes_cluster95_001672	G02644-L1	Ptver	Pan	Pan troglodytes verus	d__Bacteria	p__Actinobacteriota	c__Coriobacteriia	o__Coriobacteriales	f__Atopobiaceae	g__Paratractidigestivibacter	s__Paratractidigestivibacter_spGreatApes001672
MGYG000003039	Bacteria	0.833333	MGYG000003039	MGYG000003039	G02644-L1_cleanbin_000020	Bacteria	0.836905	0.875	0.0666667	Ptver_cluster95_000145	Ptver_cluster97_000145	Ptver_cluster99_000775	G02631-L1_cleanbin_000017	GreatApes_cluster95_002742	G02644-L1	Ptver	Pan	Pan troglodytes verus	d__Bacteria	p__Firmicutes_A	c__Clostridia	o__Lachnospirales	f__Lachnospiraceae	g__Alectryocaccobium	s__Alectryocaccobium_spGreatApes002742
MGYG000001158	Bacteria	0.983333	MGYG000001158	MGYG000001158	G02644-L1_cleanbin_000021	Bacteria	0.816667	0.816667	0	Ptver_cluster95_000173	Ptver_cluster97_000177	Ptver_cluster99_000830	G02634-L1_cleanbin_000022	GreatApes_cluster95_003258	G02644-L1	Ptver	Pan	Pan troglodytes verus	d__Bacteria	p__Actinobacteriota	c__Coriobacteriia	o__Coriobacteriales	f__Atopobiaceae	g__Paratractidigestivibacter	s__Paratractidigestivibacter_spGreatApes003258
MGYG000004097	Bacteria	0.983333	MGYG000004097	MGYG000004097	G02644-L1_cleanbin_000022	Bacteria	0.779167	0.8	0.0333333	Ptver_cluster95_000110	Ptver_cluster97_000110	Ptver_cluster99_000901	G02640-L1_cleanbin_000015	GreatApes_cluster95_002098	G02644-L1	Ptver	Pan	Pan troglodytes verus	d__Bacteria	p__Actinobacteriota	c__Coriobacteriia	o__Coriobacteriales	f__Eggerthellaceae	g__CAG-1427	s__CAG-1427_spGreatApes002098
MGYG000000878	Bacteria	0.958333	MGYG000000878	MGYG000000878	G02644-L1_cleanbin_000023	Bacteria	0.758871	0.775	0.025	Ptver_cluster95_000147	Ptver_cluster97_000148	Ptver_cluster99_000904	G02631-L1_cleanbin_000018	GreatApes_cluster95_002814	G02644-L1	Ptver	Pan	Pan troglodytes verus	d__Bacteria	p__Firmicutes	c__Bacilli	o__Erysipelotrichales	f__Erysipelotrichaceae	g__UBA636	s__UBA636_spGreatApes002814
E07183-L1_cleanbin_000014	Bacteria	0.95	HsG_cluster97_000172	E07183-L1_cleanbin_000014	G02644-L1_cleanbin_000025	Bacteria	0.696723	0.741667	0.0666667	Ptver_cluster95_000019	Ptver_cluster97_000321	Ptver_cluster99_001046	G02644-L1_cleanbin_000025	GreatApes_cluster95_000365	G02644-L1	Ptver	Pan	Pan troglodytes verus	d__Bacteria	p__Firmicutes_A	c__Clostridia	o__Oscillospirales	f__Oscillospiraceae	g__F23-B02	s__F23-B02_spGreatApes000365
MGYG000002742	Bacteria	0.945614	MGYG000002742	MGYG000002742	G02644-L1_cleanbin_000028	Bacteria	0.633333	0.633333	0	Ptver_cluster95_000068	Ptver_cluster97_000373	Ptver_cluster99_001165	G02644-L1_cleanbin_000028	GreatApes_cluster95_001392	G02644-L1	Ptver	Pan	Pan troglodytes verus	d__Bacteria	p__Actinobacteriota	c__Coriobacteriia	o__Coriobacteriales	f__Eggerthellaceae	g__Slackia_A	s__Slackia_A_spGreatApes001392
E07189-L1_cleanbin_000063	Bacteria	0.567157	HsG_cluster97_000417	E07189-L1_cleanbin_000063	G02644-L1_cleanbin_000029	Archaea	0.566038	0.566038	0	Ptver_cluster95_000273	Ptver_cluster97_000435	Ptver_cluster99_001269	G02644-L1_cleanbin_000029	NA	G02644-L1	Ptver	Pan	Pan troglodytes verus	NA	NA	NA	NA	NA	NA	NA
MGYG000000995	Bacteria	0.983333	MGYG000000995	MGYG000000995	G02644-L1_cleanbin_000030	Bacteria	0.546689	0.608333	0.075	Ptver_cluster95_000278	Ptver_cluster97_000367	Ptver_cluster99_001306	G02643-L1_cleanbin_000038	GreatApes_cluster95_005694	G02644-L1	Ptver	Pan	Pan troglodytes verus	d__Bacteria	p__Firmicutes	c__Bacilli	o__Erysipelotrichales	f__Erysipelotrichaceae	g__UBA636	s__UBA636_spGreatApes005694
MGYG000002932	Bacteria	0.983333	MGYG000002932	MGYG000002932	G02645-L1_cleanbin_000001	Bacteria	0.991667	0.991667	0	Ptver_cluster95_000015	Ptver_cluster97_000015	Ptver_cluster99_000019	G02607-L1_cleanbin_000001	GreatApes_cluster95_000464	G02645-L1	Ptver	Pan	Pan troglodytes verus	d__Bacteria	p__Bacteroidota	c__Bacteroidia	o__Bacteroidales	f__Bacteroidaceae	g__UBA6398	s__UBA6398_spGreatApes000464
MGYG000003707	Bacteria	0.95	MGYG000003707	MGYG000003707	G02645-L1_cleanbin_000002	Bacteria	0.983333	0.983333	0	Ptver_cluster95_000043	Ptver_cluster97_000043	Ptver_cluster99_000071	G02611-L1_cleanbin_000001	GreatApes_cluster95_000737	G02645-L1	Ptver	Pan	Pan troglodytes verus	d__Bacteria	p__Firmicutes_A	c__Clostridia	o__Oscillospirales	f__Acutalibacteraceae	g__GreatApes000737	s__GreatApes000737_spGreatApes000737
MGYG000001092	Bacteria	0.983333	MGYG000001092	MGYG000001092	G02645-L1_cleanbin_000003	Bacteria	0.983333	0.983333	0	Ptver_cluster95_000023	Ptver_cluster97_000023	Ptver_cluster99_000040	G02605-L1_cleanbin_000001	GreatApes_cluster95_000468	G02645-L1	Ptver	Pan	Pan troglodytes verus	d__Bacteria	p__Bacteroidota	c__Bacteroidia	o__Bacteroidales	f__Muribaculaceae	g__Sodaliphilus	s__Sodaliphilus_spGreatApes000468
MGYG000004846	Bacteria	0.979096	MGYG000004846	MGYG000004846	G02645-L1_cleanbin_000004	Bacteria	0.983333	0.983333	0	Ptver_cluster95_000050	Ptver_cluster97_000050	Ptver_cluster99_000085	G02611-L1_cleanbin_000002	GreatApes_cluster95_000890	G02645-L1	Ptver	Pan	Pan troglodytes verus	d__Bacteria	p__Bacteroidota	c__Bacteroidia	o__Bacteroidales	f__Bacteroidaceae	g__Prevotella	s__Prevotella_spGreatApes000890
MGYG000002206	Bacteria	0.937242	MGYG000002206	MGYG000002206	G02645-L1_cleanbin_000005	Bacteria	0.983263	0.991667	0.0166667	Ptver_cluster95_000055	Ptver_cluster97_000055	Ptver_cluster99_000101	G02607-L1_cleanbin_000005	GreatApes_cluster95_000983	G02645-L1	Ptver	Pan	Pan troglodytes verus	d__Bacteria	p__Firmicutes_C	c__Negativicutes	o__Acidaminococcales	f__Acidaminococcaceae	g__Phascolarctobacterium_A	s__Phascolarctobacterium_A_spGreatApes000983
MGYG000001736	Bacteria	0.983333	MGYG000001736	MGYG000001736	G02645-L1_cleanbin_000006	Bacteria	0.979096	0.983333	0.00833333	Ptver_cluster95_000010	Ptver_cluster97_000010	Ptver_cluster99_000014	G02648-L1_cleanbin_000001	GreatApes_cluster95_000173	G02645-L1	Ptver	Pan	Pan troglodytes verus	d__Bacteria	p__Firmicutes_A	c__Clostridia	o__Oscillospirales	f__Oscillospiraceae	g__CAG-103	s__CAG-103_spGreatApes000173
MGYG000004806	Bacteria	0.983333	MGYG000004806	MGYG000004806	G02645-L1_cleanbin_000007	Bacteria	0.975	0.975	0	Ptver_cluster95_000044	Ptver_cluster97_000044	Ptver_cluster99_000077	G02627-L1_cleanbin_000004	GreatApes_cluster95_000888	G02645-L1	Ptver	Pan	Pan troglodytes verus	d__Bacteria	p__Firmicutes_A	c__Clostridia	o__Oscillospirales	f__Acutalibacteraceae	g__CAG-488	s__CAG-488_spGreatApes000888
MGYG000004220	Bacteria	0.962356	MGYG000004220	MGYG000004220	G02645-L1_cleanbin_000008	Bacteria	0.975	0.975	0	Ptver_cluster95_000036	Ptver_cluster97_000036	Ptver_cluster99_000061	G02612-L1_cleanbin_000001	GreatApes_cluster95_000892	G02645-L1	Ptver	Pan	Pan troglodytes verus	d__Bacteria	p__Bacteroidota	c__Bacteroidia	o__Bacteroidales	f__Bacteroidaceae	g__Prevotella	s__Prevotella_spGreatApes000892
MGYG000002087	Bacteria	0.983333	MGYG000002087	MGYG000002087	G02645-L1_cleanbin_000009	Bacteria	0.966453	0.975	0.0166667	Ptver_cluster95_000075	Ptver_cluster97_000075	Ptver_cluster99_000253	G02607-L1_cleanbin_000006	GreatApes_cluster95_001389	G02645-L1	Ptver	Pan	Pan troglodytes verus	d__Bacteria	p__Bacteroidota	c__Bacteroidia	o__Bacteroidales	f__UBA932	g__Cryptobacteroides	s__Cryptobacteroides_spGreatApes001389
MGYG000002142	Bacteria	0.983333	MGYG000002142	MGYG000002142	G02645-L1_cleanbin_000010	Bacteria	0.962356	0.966667	0.00833333	Ptver_cluster95_000016	Ptver_cluster97_000016	Ptver_cluster99_000256	G02640-L1_cleanbin_000003	GreatApes_cluster95_000469	G02645-L1	Ptver	Pan	Pan troglodytes verus	d__Bacteria	p__Bacteroidota	c__Bacteroidia	o__Bacteroidales	f__Bacteroidaceae	g__UBA1786	s__UBA1786_spGreatApes000469
MGYG000001002	Bacteria	0.983333	MGYG000001002	MGYG000001002	G02645-L1_cleanbin_000011	Bacteria	0.962356	0.966667	0.00833333	Ptver_cluster95_000113	Ptver_cluster97_000113	Ptver_cluster99_000271	G02607-L1_cleanbin_000011	GreatApes_cluster95_002104	G02645-L1	Ptver	Pan	Pan troglodytes verus	d__Bacteria	p__Chloroflexota	c__Anaerolineae	o__Anaerolineales	f__Anaerolineaceae	g__Flexilinea	s__Flexilinea_spGreatApes002104
MGYG000001986	Bacteria	0.983333	MGYG000001986	MGYG000001986	G02645-L1_cleanbin_000012	Bacteria	0.962255	0.991667	0.0583333	Ptver_cluster95_000073	Ptver_cluster97_000073	Ptver_cluster99_000283	G02607-L1_cleanbin_000007	GreatApes_cluster95_001312	G02645-L1	Ptver	Pan	Pan troglodytes verus	d__Bacteria	p__Firmicutes_A	c__Clostridia	o__Lachnospirales	f__Lachnospiraceae	g__CAG-791	s__CAG-791_spGreatApes001312
MGYG000000693	Bacteria	0.953986	MGYG000000693	MGYG000000693	G02645-L1_cleanbin_000013	Bacteria	0.958333	0.958333	0	Ptver_cluster95_000095	Ptver_cluster97_000095	Ptver_cluster99_000224	G02628-L1_cleanbin_000004	GreatApes_cluster95_001857	G02645-L1	Ptver	Pan	Pan troglodytes verus	d__Bacteria	p__Actinobacteriota	c__Actinomycetia	o__Actinomycetales	f__Bifidobacteriaceae	g__Bifidobacterium	s__Bifidobacterium_spGreatApes001857
MGYG000000197	Bacteria	0.983333	MGYG000000197	MGYG000000197	G02645-L1_cleanbin_000014	Bacteria	0.953672	0.983333	0.0583333	Ptver_cluster95_000070	Ptver_cluster97_000070	Ptver_cluster99_000138	G02626-L1_cleanbin_000001	GreatApes_cluster95_001305	G02645-L1	Ptver	Pan	Pan troglodytes verus	d__Bacteria	p__Firmicutes_A	c__Clostridia	o__Oscillospirales	f__Butyricicoccaceae	g__Butyricicoccus_A	s__Butyricicoccus_A_spGreatApes001305
MGYG000002746	Bacteria	0.966667	MGYG000002746	MGYG000002746	G02645-L1_cleanbin_000015	Bacteria	0.953632	0.975	0.0416667	Ptver_cluster95_000048	Ptver_cluster97_000048	Ptver_cluster99_000112	H07645-L1_cleanbin_000002	GreatApes_cluster95_000701	G02645-L1	Ptver	Pan	Pan troglodytes verus	d__Bacteria	p__Firmicutes_A	c__Clostridia	o__Lachnospirales	f__Lachnospiraceae	g__GreatApes000701	s__GreatApes000701_spGreatApes000701
MGYG000004066	Bacteria	0.962356	MGYG000004066	MGYG000004066	G02645-L1_cleanbin_000016	Bacteria	0.949425	0.966667	0.0333333	Ptver_cluster95_000009	Ptver_cluster97_000009	Ptver_cluster99_000034	G02631-L1_cleanbin_000001	GreatApes_cluster95_000221	G02645-L1	Ptver	Pan	Pan troglodytes verus	d__Bacteria	p__Firmicutes_A	c__Clostridia	o__Oscillospirales	f__Acutalibacteraceae	g__SIG603	s__SIG603_spGreatApes000221
MGYG000000094	Bacteria	0.983333	MGYG000000094	MGYG000000094	G02645-L1_cleanbin_000017	Bacteria	0.945268	0.983333	0.075	Ptver_cluster95_000103	Ptver_cluster97_000103	Ptver_cluster99_000235	G02609-L1_cleanbin_000005	GreatApes_cluster95_001925	G02645-L1	Ptver	Pan	Pan troglodytes verus	d__Bacteria	p__Firmicutes_C	c__Negativicutes	o__Selenomonadales	f__Selenomonadaceae	g__GreatApes001925	s__GreatApes001925_spGreatApes001925
MGYG000004328	Bacteria	0.983333	MGYG000004328	MGYG000004328	G02645-L1_cleanbin_000018	Bacteria	0.940948	0.966667	0.05	Ptver_cluster95_000090	Ptver_cluster97_000090	Ptver_cluster99_000422	G02640-L1_cleanbin_000012	GreatApes_cluster95_001740	G02645-L1	Ptver	Pan	Pan troglodytes verus	d__Bacteria	p__Firmicutes_C	c__Negativicutes	o__Selenomonadales	f__Selenomonadaceae	g__Anaerovibrio	s__Anaerovibrio_spGreatApes001740
E07197-L1_cleanbin_000008	Bacteria	0.966667	HsG_cluster97_000123	E07197-L1_cleanbin_000008	G02645-L1_cleanbin_000019	Bacteria	0.940942	0.958333	0.0333333	Ptver_cluster95_000100	Ptver_cluster97_000100	Ptver_cluster99_000426	G02622-L1_cleanbin_000005	GreatApes_cluster95_001810	G02645-L1	Ptver	Pan	Pan troglodytes verus	d__Bacteria	p__Firmicutes_A	c__Clostridia	o__Christensenellales	f__CAG-74	g__GreatApes001810	s__GreatApes001810_spGreatApes001810
MGYG000000986	Bacteria	0.958333	MGYG000000986	MGYG000000986	G02645-L1_cleanbin_000020	Bacteria	0.925	0.925	0	Ptver_cluster95_000118	Ptver_cluster97_000118	Ptver_cluster99_000488	G02622-L1_cleanbin_000008	GreatApes_cluster95_002286	G02645-L1	Ptver	Pan	Pan troglodytes verus	d__Bacteria	p__Bacteroidota	c__Bacteroidia	o__Bacteroidales	f__Bacteroidaceae	g__Prevotella	s__Prevotella_spGreatApes002286
MGYG000004307	Bacteria	0.9	MGYG000004307	MGYG000004307	G02645-L1_cleanbin_000022	Bacteria	0.907576	0.916667	0.0166667	Ptver_cluster95_000192	Ptver_cluster97_000199	Ptver_cluster99_000584	G02645-L1_cleanbin_000022	GreatApes_cluster95_000218	G02645-L1	Ptver	Pan	Pan troglodytes verus	d__Bacteria	p__Firmicutes_A	c__Clostridia	o__Oscillospirales	f__Ruminococcaceae	g__Ruminococcus_C	s__Ruminococcus_C_spGreatApes000218
MGYG000004318	Bacteria	0.766667	MGYG000004318	MGYG000004318	G02645-L1_cleanbin_000023	Bacteria	0.891667	0.891667	0	Ptver_cluster95_000017	Ptver_cluster97_000017	Ptver_cluster99_000021	G02629-L1_cleanbin_000002	GreatApes_cluster95_000470	G02645-L1	Ptver	Pan	Pan troglodytes verus	d__Bacteria	p__Bacteroidota	c__Bacteroidia	o__Bacteroidales	f__Bacteroidaceae	g__Prevotella	s__Prevotella_spGreatApes000470
MGYG000001096	Bacteria	0.983333	MGYG000001096	MGYG000001096	G02645-L1_cleanbin_000024	Bacteria	0.883333	0.883333	0	Ptver_cluster95_000034	Ptver_cluster97_000034	Ptver_cluster99_000055	G02605-L1_cleanbin_000002	GreatApes_cluster95_000736	G02645-L1	Ptver	Pan	Pan troglodytes verus	d__Bacteria	p__Bacteroidota	c__Bacteroidia	o__Bacteroidales	f__UBA932	g__RUG11257	s__RUG11257_spGreatApes000736
MGYG000000985	Bacteria	0.958333	MGYG000000985	MGYG000000985	G02645-L1_cleanbin_000025	Bacteria	0.876223	0.908333	0.0583333	Ptver_cluster95_000038	Ptver_cluster97_000038	Ptver_cluster99_000063	G02652-L1_cleanbin_000006	GreatApes_cluster95_000894	G02645-L1	Ptver	Pan	Pan troglodytes verus	d__Bacteria	p__Bacteroidota	c__Bacteroidia	o__Bacteroidales	f__Bacteroidaceae	g__Prevotella	s__Prevotella_spGreatApes000894
MGYG000003983	Bacteria	0.937242	MGYG000003983	MGYG000003983	G02645-L1_cleanbin_000026	Bacteria	0.868302	0.891667	0.0416667	Ptver_cluster95_000084	Ptver_cluster97_000084	Ptver_cluster99_000695	G02627-L1_cleanbin_000006	GreatApes_cluster95_001671	G02645-L1	Ptver	Pan	Pan troglodytes verus	d__Bacteria	p__Bacteroidota	c__Bacteroidia	o__Bacteroidales	f__Bacteroidaceae	g__Alloprevotella	s__Alloprevotella_spGreatApes001671
MGYG000004018	Bacteria	0.983333	MGYG000004018	MGYG000004018	G02645-L1_cleanbin_000027	Bacteria	0.863629	0.891667	0.05	Ptver_cluster95_000047	Ptver_cluster97_000047	Ptver_cluster99_000291	H07619-L1_cleanbin_000005	GreatApes_cluster95_000700	G02645-L1	Ptver	Pan	Pan troglodytes verus	d__Bacteria	p__Firmicutes_A	c__Clostridia	o__Lachnospirales	f__Lachnospiraceae	g__Pseudobutyrivibrio	s__Pseudobutyrivibrio_spGreatApes000700
MGYG000003847	Bacteria	0.966667	MGYG000003847	MGYG000003847	G02645-L1_cleanbin_000029	Bacteria	0.841667	0.841667	0	Ptver_cluster95_000094	Ptver_cluster97_000094	Ptver_cluster99_000761	G02641-L1_cleanbin_000010	GreatApes_cluster95_001854	G02645-L1	Ptver	Pan	Pan troglodytes verus	d__Bacteria	p__Bacteroidota	c__Bacteroidia	o__Bacteroidales	f__Bacteroidaceae	g__UBA2918	s__UBA2918_spGreatApes001854
MGYG000003870	Bacteria	0.966667	MGYG000003870	MGYG000003870	G02645-L1_cleanbin_000030	Bacteria	0.825	0.825	0	Ptver_cluster95_000024	Ptver_cluster97_000024	Ptver_cluster99_000041	G02633-L1_cleanbin_000002	GreatApes_cluster95_000466	G02645-L1	Ptver	Pan	Pan troglodytes verus	d__Bacteria	p__Bacteroidota	c__Bacteroidia	o__Bacteroidales	f__Tannerellaceae	g__Parabacteroides	s__Parabacteroides_spGreatApes000466
MGYG000004141	Bacteria	0.966667	MGYG000004141	MGYG000004141	G02645-L1_cleanbin_000031	Bacteria	0.816914	0.841667	0.0416667	Ptver_cluster95_000152	Ptver_cluster97_000153	Ptver_cluster99_000826	G02653-L1_cleanbin_000022	GreatApes_cluster95_002868	G02645-L1	Ptver	Pan	Pan troglodytes verus	d__Bacteria	p__Bacteroidota	c__Bacteroidia	o__Bacteroidales	f__UBA932	g__Cryptobacteroides	s__Cryptobacteroides_spGreatApes002868
MGYG000002981	Bacteria	0.833333	MGYG000002981	MGYG000002981	G02645-L1_cleanbin_000032	Bacteria	0.806463	0.816667	0.0166667	Ptver_cluster95_000085	Ptver_cluster97_000085	Ptver_cluster99_000854	G02633-L1_cleanbin_000008	GreatApes_cluster95_001672	G02645-L1	Ptver	Pan	Pan troglodytes verus	d__Bacteria	p__Actinobacteriota	c__Coriobacteriia	o__Coriobacteriales	f__Atopobiaceae	g__Paratractidigestivibacter	s__Paratractidigestivibacter_spGreatApes001672
MGYG000002729	Bacteria	0.741667	MGYG000002729	MGYG000002729	G02645-L1_cleanbin_000033	Bacteria	0.797112	0.841667	0.075	Ptver_cluster95_000042	Ptver_cluster97_000042	Ptver_cluster99_000867	G02629-L1_cleanbin_000003	GreatApes_cluster95_000877	G02645-L1	Ptver	Pan	Pan troglodytes verus	d__Bacteria	p__Bacteroidota	c__Bacteroidia	o__Bacteroidales	f__Bacteroidaceae	g__Prevotella	s__Prevotella_spGreatApes000877
MGYG000004069	Bacteria	0.591667	MGYG000004069	MGYG000004069	G02645-L1_cleanbin_000034	Bacteria	0.794792	0.8	0.00833333	Ptver_cluster95_000067	Ptver_cluster97_000067	Ptver_cluster99_000657	G02633-L1_cleanbin_000006	GreatApes_cluster95_001391	G02645-L1	Ptver	Pan	Pan troglodytes verus	d__Bacteria	p__Bacteroidota	c__Bacteroidia	o__Bacteroidales	f__Bacteroidaceae	g__Prevotella	s__Prevotella_spGreatApes001391
MGYG000004387	Bacteria	0.983333	MGYG000004387	MGYG000004387	G02645-L1_cleanbin_000035	Bacteria	0.779167	0.8	0.0333333	Ptver_cluster95_000176	Ptver_cluster97_000182	Ptver_cluster99_000497	H07645-L1_cleanbin_000025	GreatApes_cluster95_003285	G02645-L1	Ptver	Pan	Pan troglodytes verus	d__Bacteria	p__Bacteroidota	c__Bacteroidia	o__Bacteroidales	f__Bacteroidaceae	g__Prevotella	s__Prevotella_spGreatApes003285
MGYG000000648	Bacteria	0.983333	MGYG000000648	MGYG000000648	G02645-L1_cleanbin_000036	Bacteria	0.75	0.75	0	Ptver_cluster95_000062	Ptver_cluster97_000291	Ptver_cluster99_000949	G02645-L1_cleanbin_000036	GreatApes_cluster95_001188	G02645-L1	Ptver	Pan	Pan troglodytes verus	d__Bacteria	p__Proteobacteria	c__Gammaproteobacteria	o__Enterobacterales	f__Succinivibrionaceae	g__Succinivibrio	s__Succinivibrio_spGreatApes001188
MGYG000003122	Bacteria	0.983333	MGYG000003122	MGYG000003122	G02645-L1_cleanbin_000037	Bacteria	0.736049	0.741667	0.00833333	Ptver_cluster95_000041	Ptver_cluster97_000041	Ptver_cluster99_000972	G02652-L1_cleanbin_000005	GreatApes_cluster95_000896	G02645-L1	Ptver	Pan	Pan troglodytes verus	d__Bacteria	p__Bacteroidota	c__Bacteroidia	o__Bacteroidales	f__Bacteroidaceae	g__Prevotella	s__Prevotella_spGreatApes000896
MGYG000004356	Bacteria	0.983333	MGYG000004356	MGYG000004356	G02645-L1_cleanbin_000038	Bacteria	0.713577	0.741667	0.0416667	Ptver_cluster95_000060	Ptver_cluster97_000060	Ptver_cluster99_000114	G02621-L1_cleanbin_000003	GreatApes_cluster95_001187	G02645-L1	Ptver	Pan	Pan troglodytes verus	d__Bacteria	p__Bacteroidota	c__Bacteroidia	o__Bacteroidales	f__Bacteroidaceae	g__Alloprevotella	s__Alloprevotella_spGreatApes001187
MGYG000004777	Bacteria	0.983333	MGYG000004777	MGYG000004777	G02645-L1_cleanbin_000039	Bacteria	0.712319	0.766667	0.0833333	Ptver_cluster95_000104	Ptver_cluster97_000104	Ptver_cluster99_001009	H07637-L1_cleanbin_000008	GreatApes_cluster95_001927	G02645-L1	Ptver	Pan	Pan troglodytes verus	d__Bacteria	p__Firmicutes_A	c__Clostridia	o__Lachnospirales	f__Lachnospiraceae	g__CAG-95	s__CAG-95_spGreatApes001927
MGYG000002866	Bacteria	0.766667	MGYG000002866	MGYG000002866	G02645-L1_cleanbin_000040	Bacteria	0.691105	0.741667	0.075	Ptver_cluster95_000083	Ptver_cluster97_000083	Ptver_cluster99_001065	G02635-L1_cleanbin_000004	GreatApes_cluster95_001580	G02645-L1	Ptver	Pan	Pan troglodytes verus	d__Bacteria	p__Firmicutes_A	c__Clostridia	o__Lachnospirales	f__Lachnospiraceae	g__CAG-791	s__CAG-791_spGreatApes001580
MGYG000004346	Bacteria	0.652004	MGYG000004346	MGYG000004346	G02645-L1_cleanbin_000041	Bacteria	0.682143	0.7	0.025	Ptver_cluster95_000153	Ptver_cluster97_000154	Ptver_cluster99_001079	H07635-L1_cleanbin_000016	GreatApes_cluster95_002869	G02645-L1	Ptver	Pan	Pan troglodytes verus	d__Bacteria	p__Bacteroidota	c__Bacteroidia	o__Bacteroidales	f__UBA932	g__Cryptobacteroides	s__Cryptobacteroides_spGreatApes002869
MGYG000001578	Bacteria	0.983333	MGYG000001578	MGYG000001578	G02645-L1_cleanbin_000043	Bacteria	0.679618	0.691667	0.0166667	Ptver_cluster95_000139	Ptver_cluster97_000333	Ptver_cluster99_001082	G02645-L1_cleanbin_000043	GreatApes_cluster95_002685	G02645-L1	Ptver	Pan	Pan troglodytes verus	d__Bacteria	p__Desulfobacterota_I	c__Desulfovibrionia	o__Desulfovibrionales	f__Desulfovibrionaceae	g__Desulfovibrio	s__Desulfovibrio_spGreatApes002685
MGYG000004651	Bacteria	0.983333	MGYG000004651	MGYG000004651	G02645-L1_cleanbin_000044	Bacteria	0.666667	0.666667	0	Ptver_cluster95_000140	Ptver_cluster97_000140	Ptver_cluster99_001103	H07645-L1_cleanbin_000021	GreatApes_cluster95_002686	G02645-L1	Ptver	Pan	Pan troglodytes verus	d__Bacteria	p__Firmicutes_C	c__Negativicutes	o__Veillonellales	f__Dialisteraceae	g__Dialister	s__Dialister_spGreatApes002686
MGYG000002752	Bacteria	0.983333	MGYG000002752	MGYG000002752	G02645-L1_cleanbin_000045	Bacteria	0.662654	0.675	0.0166667	Ptver_cluster95_000124	Ptver_cluster97_000124	Ptver_cluster99_000310	H07600-L1_cleanbin_000011	GreatApes_cluster95_002377	G02645-L1	Ptver	Pan	Pan troglodytes verus	d__Bacteria	p__Fibrobacterota	c__Fibrobacteria	o__Fibrobacterales	f__Fibrobacteraceae	g__Hallerella	s__Hallerella_spGreatApes002377
MGYG000004001	Bacteria	0.983333	MGYG000004001	MGYG000004001	G02645-L1_cleanbin_000046	Bacteria	0.655522	0.691667	0.05	Ptver_cluster95_000059	Ptver_cluster97_000356	Ptver_cluster99_001130	G02645-L1_cleanbin_000046	GreatApes_cluster95_005670	G02645-L1	Ptver	Pan	Pan troglodytes verus	d__Bacteria	p__Firmicutes_A	c__Clostridia	o__Lachnospirales	f__Lachnospiraceae	g__Dorea	s__Dorea_spGreatApes005670
MGYG000000017	Bacteria	0.983333	MGYG000000017	MGYG000000017	G02645-L1_cleanbin_000047	Bacteria	0.625	0.625	0	Ptver_cluster95_000130	Ptver_cluster97_000130	Ptver_cluster99_000332	G02607-L1_cleanbin_000014	GreatApes_cluster95_002493	G02645-L1	Ptver	Pan	Pan troglodytes verus	d__Bacteria	p__Bacteroidota	c__Bacteroidia	o__Bacteroidales	f__Bacteroidaceae	g__Prevotella	s__Prevotella_spGreatApes002493
MGYG000004156	Bacteria	0.983333	MGYG000004156	MGYG000004156	G02645-L1_cleanbin_000048	Bacteria	0.603153	0.616667	0.0166667	Ptver_cluster95_000089	Ptver_cluster97_000089	Ptver_cluster99_001210	G02620-L1_cleanbin_000004	GreatApes_cluster95_001670	G02645-L1	Ptver	Pan	Pan troglodytes verus	d__Bacteria	p__Bacteroidota	c__Bacteroidia	o__Bacteroidales	f__Tannerellaceae	g__Parabacteroides	s__Parabacteroides_spGreatApes001670
MGYG000001813	Bacteria	0.559314	MGYG000001813	MGYG000001813	G02645-L1_cleanbin_000049	Bacteria	0.583333	0.583333	0	Ptver_cluster95_000323	Ptver_cluster97_000420	Ptver_cluster99_001246	G02645-L1_cleanbin_000049	NA	G02645-L1	Ptver	Pan	Pan troglodytes verus	NA	NA	NA	NA	NA	NA	NA
MGYG000000188	Bacteria	0.983333	MGYG000000188	MGYG000000188	G02645-L1_cleanbin_000050	Bacteria	0.550871	0.558333	0.00833333	Ptver_cluster95_000061	Ptver_cluster97_000061	Ptver_cluster99_000116	G02610-L1_cleanbin_000004	GreatApes_cluster95_001184	G02645-L1	Ptver	Pan	Pan troglodytes verus	d__Bacteria	p__Bacteroidota	c__Bacteroidia	o__Bacteroidales	f__Bacteroidaceae	g__Prevotella	s__Prevotella_spGreatApes001184
MGYG000000061	Bacteria	0.983333	MGYG000000061	MGYG000000061	G02646-L1_cleanbin_000001	Bacteria	0.991667	1	0.0166667	Ptver_cluster95_000008	Ptver_cluster97_000008	Ptver_cluster99_000033	G02640-L1_cleanbin_000002	GreatApes_cluster95_000220	G02646-L1	Ptver	Pan	Pan troglodytes verus	d__Bacteria	p__Firmicutes_A	c__Clostridia	o__Oscillospirales	f__Acutalibacteraceae	g__Eubacterium_R	s__Eubacterium_R_spGreatApes000220
MGYG000002539	Bacteria	0.983333	MGYG000002539	MGYG000002539	G02646-L1_cleanbin_000002	Bacteria	0.991667	0.991667	0	Ptver_cluster95_000002	Ptver_cluster97_000002	Ptver_cluster99_000026	G02619-L1_cleanbin_000001	GreatApes_cluster95_000060	G02646-L1	Ptver	Pan	Pan troglodytes verus	d__Bacteria	p__Firmicutes_C	c__Negativicutes	o__Veillonellales	f__Dialisteraceae	g__GreatApes000060	s__GreatApes000060_spGreatApes000060
MGYG000004368	Bacteria	0.886994	MGYG000004368	MGYG000004368	G02646-L1_cleanbin_000003	Bacteria	0.991667	0.991667	0	Ptver_cluster95_000017	Ptver_cluster97_000017	Ptver_cluster99_000022	G02629-L1_cleanbin_000002	GreatApes_cluster95_000470	G02646-L1	Ptver	Pan	Pan troglodytes verus	d__Bacteria	p__Bacteroidota	c__Bacteroidia	o__Bacteroidales	f__Bacteroidaceae	g__Prevotella	s__Prevotella_spGreatApes000470
MGYG000004625	Bacteria	0.983333	MGYG000004625	MGYG000004625	G02646-L1_cleanbin_000004	Bacteria	0.991667	1	0.0166667	Ptver_cluster95_000018	Ptver_cluster97_000018	Ptver_cluster99_000028	G02646-L1_cleanbin_000004	GreatApes_cluster95_000329	G02646-L1	Ptver	Pan	Pan troglodytes verus	d__Bacteria	p__Firmicutes_A	c__Clostridia	o__Oscillospirales	f__Acutalibacteraceae	g__CAG-217	s__CAG-217_spGreatApes000329
MGYG000000333	Bacteria	0.966667	MGYG000000333	MGYG000000333	G02646-L1_cleanbin_000005	Bacteria	0.991667	1	0.0166667	Ptver_cluster95_000009	Ptver_cluster97_000009	Ptver_cluster99_000035	G02631-L1_cleanbin_000001	GreatApes_cluster95_000221	G02646-L1	Ptver	Pan	Pan troglodytes verus	d__Bacteria	p__Firmicutes_A	c__Clostridia	o__Oscillospirales	f__Acutalibacteraceae	g__SIG603	s__SIG603_spGreatApes000221
MGYG000003418	Bacteria	0.983333	MGYG000003418	MGYG000003418	G02646-L1_cleanbin_000006	Bacteria	0.991667	0.991667	0	Ptver_cluster95_000015	Ptver_cluster97_000015	Ptver_cluster99_000019	G02607-L1_cleanbin_000001	GreatApes_cluster95_000464	G02646-L1	Ptver	Pan	Pan troglodytes verus	d__Bacteria	p__Bacteroidota	c__Bacteroidia	o__Bacteroidales	f__Bacteroidaceae	g__UBA6398	s__UBA6398_spGreatApes000464
MGYG000004666	Bacteria	0.983333	MGYG000004666	MGYG000004666	G02646-L1_cleanbin_000007	Bacteria	0.983333	0.983333	0	Ptver_cluster95_000043	Ptver_cluster97_000043	Ptver_cluster99_000069	G02611-L1_cleanbin_000001	GreatApes_cluster95_000737	G02646-L1	Ptver	Pan	Pan troglodytes verus	d__Bacteria	p__Firmicutes_A	c__Clostridia	o__Oscillospirales	f__Acutalibacteraceae	g__GreatApes000737	s__GreatApes000737_spGreatApes000737
MGYG000000770	Bacteria	0.983333	MGYG000000770	MGYG000000770	G02646-L1_cleanbin_000008	Bacteria	0.983333	0.983333	0	Ptver_cluster95_000045	Ptver_cluster97_000045	Ptver_cluster99_000078	G02646-L1_cleanbin_000008	GreatApes_cluster95_000870	G02646-L1	Ptver	Pan	Pan troglodytes verus	d__Bacteria	p__Firmicutes_A	c__Clostridia	o__Oscillospirales	f__Acutalibacteraceae	g__Fimenecus	s__Fimenecus_spGreatApes000870
MGYG000001215	Bacteria	0.983333	MGYG000001215	MGYG000001215	G02646-L1_cleanbin_000009	Bacteria	0.975	0.975	0	Ptver_cluster95_000037	Ptver_cluster97_000037	Ptver_cluster99_000062	G02607-L1_cleanbin_000003	GreatApes_cluster95_000893	G02646-L1	Ptver	Pan	Pan troglodytes verus	d__Bacteria	p__Bacteroidota	c__Bacteroidia	o__Bacteroidales	f__Bacteroidaceae	g__Prevotella	s__Prevotella_spGreatApes000893
MGYG000000237	Bacteria	0.983333	MGYG000000237	MGYG000000237	G02646-L1_cleanbin_000010	Bacteria	0.975	1	0.05	Ptver_cluster95_000071	Ptver_cluster97_000071	Ptver_cluster99_000139	G02646-L1_cleanbin_000010	GreatApes_cluster95_001082	G02646-L1	Ptver	Pan	Pan troglodytes verus	d__Bacteria	p__Firmicutes_A	c__Clostridia	o__Lachnospirales	f__Lachnospiraceae	g__Dorea_A	s__Dorea_A_longicatena
MGYG000000232	Bacteria	0.983333	MGYG000000232	MGYG000000232	G02646-L1_cleanbin_000011	Bacteria	0.974859	0.983333	0.0166667	Ptver_cluster95_000079	Ptver_cluster97_000079	Ptver_cluster99_000166	G02646-L1_cleanbin_000011	GreatApes_cluster95_001513	G02646-L1	Ptver	Pan	Pan troglodytes verus	d__Bacteria	p__Firmicutes_A	c__Clostridia	o__Oscillospirales	f__Ruminococcaceae	g__Gemmiger	s__Gemmiger_spGreatApes001513
MGYG000000778	Bacteria	0.983333	MGYG000000778	MGYG000000778	G02646-L1_cleanbin_000012	Bacteria	0.966667	0.966667	0	Ptver_cluster95_000095	Ptver_cluster97_000095	Ptver_cluster99_000224	G02628-L1_cleanbin_000004	GreatApes_cluster95_001857	G02646-L1	Ptver	Pan	Pan troglodytes verus	d__Bacteria	p__Actinobacteriota	c__Actinomycetia	o__Actinomycetales	f__Bifidobacteriaceae	g__Bifidobacterium	s__Bifidobacterium_spGreatApes001857
MGYG000004181	Bacteria	0.958333	MGYG000004181	MGYG000004181	G02646-L1_cleanbin_000013	Bacteria	0.966492	0.991667	0.05	Ptver_cluster95_000103	Ptver_cluster97_000103	Ptver_cluster99_000237	G02609-L1_cleanbin_000005	GreatApes_cluster95_001925	G02646-L1	Ptver	Pan	Pan troglodytes verus	d__Bacteria	p__Firmicutes_C	c__Negativicutes	o__Selenomonadales	f__Selenomonadaceae	g__GreatApes001925	s__GreatApes001925_spGreatApes001925
MGYG000003696	Bacteria	0.983333	MGYG000003696	MGYG000003696	G02646-L1_cleanbin_000014	Bacteria	0.962356	0.966667	0.00833333	Ptver_cluster95_000086	Ptver_cluster97_000086	Ptver_cluster99_000265	G02651-L1_cleanbin_000014	GreatApes_cluster95_001669	G02646-L1	Ptver	Pan	Pan troglodytes verus	d__Bacteria	p__Firmicutes	c__Bacilli	o__Erysipelotrichales	f__Erysipelotrichaceae	g__Bulleidia	s__Bulleidia_spGreatApes001669
MGYG000000787	Bacteria	0.89537	MGYG000000787	MGYG000000787	G02646-L1_cleanbin_000015	Bacteria	0.962356	0.966667	0.00833333	Ptver_cluster95_000109	Ptver_cluster97_000109	Ptver_cluster99_000258	G02646-L1_cleanbin_000015	GreatApes_cluster95_002103	G02646-L1	Ptver	Pan	Pan troglodytes verus	d__Bacteria	p__Bacteroidota	c__Bacteroidia	o__Bacteroidales	f__Bacteroidaceae	g__Prevotella	s__Prevotella_spGreatApes002103
MGYG000000156	Bacteria	0.983333	MGYG000000156	MGYG000000156	G02646-L1_cleanbin_000016	Bacteria	0.958046	0.966667	0.0166667	Ptver_cluster95_000061	Ptver_cluster97_000061	Ptver_cluster99_000116	G02610-L1_cleanbin_000004	GreatApes_cluster95_001184	G02646-L1	Ptver	Pan	Pan troglodytes verus	d__Bacteria	p__Bacteroidota	c__Bacteroidia	o__Bacteroidales	f__Bacteroidaceae	g__Prevotella	s__Prevotella_spGreatApes001184
MGYG000000275	Bacteria	0.983333	MGYG000000275	MGYG000000275	G02646-L1_cleanbin_000017	Bacteria	0.953632	0.975	0.0416667	Ptver_cluster95_000048	Ptver_cluster97_000048	Ptver_cluster99_000351	H07645-L1_cleanbin_000002	GreatApes_cluster95_000701	G02646-L1	Ptver	Pan	Pan troglodytes verus	d__Bacteria	p__Firmicutes_A	c__Clostridia	o__Lachnospirales	f__Lachnospiraceae	g__GreatApes000701	s__GreatApes000701_spGreatApes000701
MGYG000002294	Bacteria	0.983333	MGYG000002294	MGYG000002294	G02646-L1_cleanbin_000018	Bacteria	0.95	0.95	0	Ptver_cluster95_000041	Ptver_cluster97_000041	Ptver_cluster99_000067	G02652-L1_cleanbin_000005	GreatApes_cluster95_000896	G02646-L1	Ptver	Pan	Pan troglodytes verus	d__Bacteria	p__Bacteroidota	c__Bacteroidia	o__Bacteroidales	f__Bacteroidaceae	g__Prevotella	s__Prevotella_spGreatApes000896
MGYG000004286	Bacteria	0.983333	MGYG000004286	MGYG000004286	G02646-L1_cleanbin_000019	Bacteria	0.949638	0.958333	0.0166667	Ptver_cluster95_000141	Ptver_cluster97_000141	Ptver_cluster99_000370	G02646-L1_cleanbin_000019	GreatApes_cluster95_002683	G02646-L1	Ptver	Pan	Pan troglodytes verus	d__Bacteria	p__Actinobacteriota	c__Coriobacteriia	o__Coriobacteriales	f__Eggerthellaceae	g__Senegalimassilia	s__Senegalimassilia_spGreatApes002683
MGYG000000167	Bacteria	0.983333	MGYG000000167	MGYG000000167	G02646-L1_cleanbin_000020	Bacteria	0.941228	0.95	0.0166667	Ptver_cluster95_000139	Ptver_cluster97_000139	Ptver_cluster99_000411	G02642-L1_cleanbin_000013	GreatApes_cluster95_002685	G02646-L1	Ptver	Pan	Pan troglodytes verus	d__Bacteria	p__Desulfobacterota_I	c__Desulfovibrionia	o__Desulfovibrionales	f__Desulfovibrionaceae	g__Desulfovibrio	s__Desulfovibrio_spGreatApes002685
MGYG000002083	Bacteria	0.983333	MGYG000002083	MGYG000002083	G02646-L1_cleanbin_000021	Bacteria	0.941228	0.95	0.0166667	Ptver_cluster95_000110	Ptver_cluster97_000110	Ptver_cluster99_000416	G02640-L1_cleanbin_000015	GreatApes_cluster95_002098	G02646-L1	Ptver	Pan	Pan troglodytes verus	d__Bacteria	p__Actinobacteriota	c__Coriobacteriia	o__Coriobacteriales	f__Eggerthellaceae	g__CAG-1427	s__CAG-1427_spGreatApes002098
MGYG000002576	Bacteria	0.928869	MGYG000002576	MGYG000002576	G02646-L1_cleanbin_000022	Bacteria	0.940942	0.958333	0.0333333	Ptver_cluster95_000100	Ptver_cluster97_000100	Ptver_cluster99_000427	G02622-L1_cleanbin_000005	GreatApes_cluster95_001810	G02646-L1	Ptver	Pan	Pan troglodytes verus	d__Bacteria	p__Firmicutes_A	c__Clostridia	o__Christensenellales	f__CAG-74	g__GreatApes001810	s__GreatApes001810_spGreatApes001810
MGYG000000855	Bacteria	0.983333	MGYG000000855	MGYG000000855	G02646-L1_cleanbin_000023	Bacteria	0.928392	0.941667	0.025	Ptver_cluster95_000171	Ptver_cluster97_000175	Ptver_cluster99_000480	G02646-L1_cleanbin_000023	GreatApes_cluster95_003199	G02646-L1	Ptver	Pan	Pan troglodytes verus	d__Bacteria	p__Actinobacteriota	c__Coriobacteriia	o__Coriobacteriales	f__QAMH01	g__GreatApes003199	s__GreatApes003199_spGreatApes003199
MGYG000001152	Bacteria	0.95	MGYG000001152	MGYG000001152	G02646-L1_cleanbin_000025	Bacteria	0.911486	0.925	0.025	Ptver_cluster95_000173	Ptver_cluster97_000177	Ptver_cluster99_000564	G02634-L1_cleanbin_000022	GreatApes_cluster95_003258	G02646-L1	Ptver	Pan	Pan troglodytes verus	d__Bacteria	p__Actinobacteriota	c__Coriobacteriia	o__Coriobacteriales	f__Atopobiaceae	g__Paratractidigestivibacter	s__Paratractidigestivibacter_spGreatApes003258
MGYG000000158	Bacteria	0.983333	MGYG000000158	MGYG000000158	G02646-L1_cleanbin_000026	Bacteria	0.899159	0.908333	0.0166667	Ptver_cluster95_000125	Ptver_cluster97_000125	Ptver_cluster99_000314	G02639-L1_cleanbin_000013	GreatApes_cluster95_002379	G02646-L1	Ptver	Pan	Pan troglodytes verus	d__Bacteria	p__Firmicutes	c__Bacilli	o__Erysipelotrichales	f__Erysipelotrichaceae	g__Bulleidia	s__Bulleidia_spGreatApes002379
MGYG000003920	Bacteria	0.933333	MGYG000003920	MGYG000003920	G02646-L1_cleanbin_000027	Bacteria	0.889985	0.908333	0.0333333	Ptver_cluster95_000107	Ptver_cluster97_000107	Ptver_cluster99_000646	G02644-L1_cleanbin_000008	GreatApes_cluster95_001981	G02646-L1	Ptver	Pan	Pan troglodytes verus	d__Bacteria	p__Firmicutes_A	c__Clostridia	o__Lachnospirales	f__Lachnospiraceae	g__GreatApes001981	s__GreatApes001981_spGreatApes001981
MGYG000000210	Bacteria	0.983333	MGYG000000210	MGYG000000210	G02646-L1_cleanbin_000028	Bacteria	0.889985	0.908333	0.0333333	Ptver_cluster95_000072	Ptver_cluster97_000072	Ptver_cluster99_000648	G02642-L1_cleanbin_000006	GreatApes_cluster95_001311	G02646-L1	Ptver	Pan	Pan troglodytes verus	d__Bacteria	p__Firmicutes_A	c__Clostridia	o__Lachnospirales	f__Lachnospiraceae	g__RUG14243	s__RUG14243_spGreatApes001311
MGYG000002065	Bacteria	0.925	MGYG000002065	MGYG000002065	G02646-L1_cleanbin_000029	Bacteria	0.878616	0.883333	0.00833333	Ptver_cluster95_000217	Ptver_cluster97_000225	Ptver_cluster99_000667	G02646-L1_cleanbin_000029	GreatApes_cluster95_004061	G02646-L1	Ptver	Pan	Pan troglodytes verus	d__Bacteria	p__Firmicutes	c__Bacilli	o__RF39	f__UBA660	g__Aphodocola	s__Aphodocola_spGreatApes004061
MGYG000000949	Bacteria	0.694048	MGYG000000949	MGYG000000949	G02646-L1_cleanbin_000030	Bacteria	0.877648	0.891667	0.025	Ptver_cluster95_000147	Ptver_cluster97_000148	Ptver_cluster99_000671	G02631-L1_cleanbin_000018	GreatApes_cluster95_002814	G02646-L1	Ptver	Pan	Pan troglodytes verus	d__Bacteria	p__Firmicutes	c__Bacilli	o__Erysipelotrichales	f__Erysipelotrichaceae	g__UBA636	s__UBA636_spGreatApes002814
MGYG000003688	Bacteria	0.983333	MGYG000003688	MGYG000003688	G02646-L1_cleanbin_000031	Bacteria	0.861859	0.866667	0.00833333	Ptver_cluster95_000119	Ptver_cluster97_000119	Ptver_cluster99_000706	G02631-L1_cleanbin_000014	GreatApes_cluster95_002287	G02646-L1	Ptver	Pan	Pan troglodytes verus	d__Bacteria	p__Actinobacteriota	c__Coriobacteriia	o__Coriobacteriales	f__Coriobacteriaceae	g__Collinsella	s__Collinsella_spGreatApes002287
MGYG000003906	Bacteria	0.958333	MGYG000003906	MGYG000003906	G02646-L1_cleanbin_000032	Bacteria	0.858333	0.858333	0	Ptver_cluster95_000135	Ptver_cluster97_000135	Ptver_cluster99_000722	H07636-L1_cleanbin_000013	GreatApes_cluster95_002635	G02646-L1	Ptver	Pan	Pan troglodytes verus	d__Bacteria	p__Actinobacteriota	c__Coriobacteriia	o__Coriobacteriales	f__CADBOM01	g__CADBOM01	s__CADBOM01_spGreatApes002635
MGYG000001138	Bacteria	0.925	MGYG000001138	MGYG000001138	G02646-L1_cleanbin_000033	Bacteria	0.816667	0.816667	0	Ptver_cluster95_000042	Ptver_cluster97_000042	Ptver_cluster99_000828	G02629-L1_cleanbin_000003	GreatApes_cluster95_000877	G02646-L1	Ptver	Pan	Pan troglodytes verus	d__Bacteria	p__Bacteroidota	c__Bacteroidia	o__Bacteroidales	f__Bacteroidaceae	g__Prevotella	s__Prevotella_spGreatApes000877
MGYG000001137	Bacteria	0.9	MGYG000001137	MGYG000001137	G02646-L1_cleanbin_000036	Bacteria	0.773848	0.783333	0.0166667	Ptver_cluster95_000238	Ptver_cluster97_000250	Ptver_cluster99_000765	G02654-L1_cleanbin_000008	GreatApes_cluster95_004504	G02646-L1	Ptver	Pan	Pan troglodytes verus	d__Bacteria	p__Bacteroidota	c__Bacteroidia	o__Bacteroidales	f__Bacteroidaceae	g__Bacteroides	s__Bacteroides_helcogenes
MGYG000001636	Bacteria	0.658333	MGYG000001636	MGYG000001636	G02646-L1_cleanbin_000038	Bacteria	0.744444	0.75	0.00833333	Ptver_cluster95_000211	Ptver_cluster97_000218	Ptver_cluster99_000957	G02623-L1_cleanbin_000012	GreatApes_cluster95_003914	G02646-L1	Ptver	Pan	Pan troglodytes verus	d__Bacteria	p__Actinobacteriota	c__Coriobacteriia	o__Coriobacteriales	f__Atopobiaceae	g__Paratractidigestivibacter	s__Paratractidigestivibacter_spGreatApes003914
MGYG000000570	Bacteria	0.6	MGYG000000570	MGYG000000570	G02646-L1_cleanbin_000039	Bacteria	0.685643	0.691667	0.00833333	Ptver_cluster95_000111	Ptver_cluster97_000111	Ptver_cluster99_001071	G02622-L1_cleanbin_000007	GreatApes_cluster95_002100	G02646-L1	Ptver	Pan	Pan troglodytes verus	d__Bacteria	p__Actinobacteriota	c__Coriobacteriia	o__Coriobacteriales	f__UMGS124	g__UMGS124	s__UMGS124_spGreatApes002100
MGYG000000260	Bacteria	0.983333	MGYG000000260	MGYG000000260	G02646-L1_cleanbin_000042	Bacteria	0.633333	0.633333	0	Ptver_cluster95_000049	Ptver_cluster97_000049	Ptver_cluster99_001167	G02605-L1_cleanbin_000003	GreatApes_cluster95_000889	G02646-L1	Ptver	Pan	Pan troglodytes verus	d__Bacteria	p__Bacteroidota	c__Bacteroidia	o__Bacteroidales	f__Muribaculaceae	g__Limisoma	s__Limisoma_spGreatApes000889
MGYG000000270	Bacteria	0.983333	MGYG000000270	MGYG000000270	G02647-L1_cleanbin_000001	Bacteria	0.995833	1	0.00833333	Ptver_cluster95_000009	Ptver_cluster97_000009	Ptver_cluster99_000013	G02631-L1_cleanbin_000001	GreatApes_cluster95_000221	G02647-L1	Ptver	Pan	Pan troglodytes verus	d__Bacteria	p__Firmicutes_A	c__Clostridia	o__Oscillospirales	f__Acutalibacteraceae	g__SIG603	s__SIG603_spGreatApes000221
MGYG000004258	Bacteria	0.983333	MGYG000004258	MGYG000004258	G02647-L1_cleanbin_000002	Bacteria	0.991667	0.991667	0	Ptver_cluster95_000023	Ptver_cluster97_000023	Ptver_cluster99_000040	G02605-L1_cleanbin_000001	GreatApes_cluster95_000468	G02647-L1	Ptver	Pan	Pan troglodytes verus	d__Bacteria	p__Bacteroidota	c__Bacteroidia	o__Bacteroidales	f__Muribaculaceae	g__Sodaliphilus	s__Sodaliphilus_spGreatApes000468
MGYG000001105	Bacteria	0.95	MGYG000001105	MGYG000001105	G02647-L1_cleanbin_000003	Bacteria	0.983333	0.983333	0	Ptver_cluster95_000043	Ptver_cluster97_000043	Ptver_cluster99_000074	G02611-L1_cleanbin_000001	GreatApes_cluster95_000737	G02647-L1	Ptver	Pan	Pan troglodytes verus	d__Bacteria	p__Firmicutes_A	c__Clostridia	o__Oscillospirales	f__Acutalibacteraceae	g__GreatApes000737	s__GreatApes000737_spGreatApes000737
MGYG000000228	Bacteria	0.983333	MGYG000000228	MGYG000000228	G02647-L1_cleanbin_000004	Bacteria	0.983333	0.983333	0	Ptver_cluster95_000036	Ptver_cluster97_000036	Ptver_cluster99_000061	G02612-L1_cleanbin_000001	GreatApes_cluster95_000892	G02647-L1	Ptver	Pan	Pan troglodytes verus	d__Bacteria	p__Bacteroidota	c__Bacteroidia	o__Bacteroidales	f__Bacteroidaceae	g__Prevotella	s__Prevotella_spGreatApes000892
MGYG000003692	Bacteria	0.983333	MGYG000003692	MGYG000003692	G02647-L1_cleanbin_000005	Bacteria	0.983333	0.983333	0	Ptver_cluster95_000034	Ptver_cluster97_000034	Ptver_cluster99_000055	G02605-L1_cleanbin_000002	GreatApes_cluster95_000736	G02647-L1	Ptver	Pan	Pan troglodytes verus	d__Bacteria	p__Bacteroidota	c__Bacteroidia	o__Bacteroidales	f__UBA932	g__RUG11257	s__RUG11257_spGreatApes000736
MGYG000002041	Bacteria	0.941667	MGYG000002041	MGYG000002041	G02647-L1_cleanbin_000006	Bacteria	0.983333	0.983333	0	Ptver_cluster95_000015	Ptver_cluster97_000015	Ptver_cluster99_000019	G02607-L1_cleanbin_000001	GreatApes_cluster95_000464	G02647-L1	Ptver	Pan	Pan troglodytes verus	d__Bacteria	p__Bacteroidota	c__Bacteroidia	o__Bacteroidales	f__Bacteroidaceae	g__UBA6398	s__UBA6398_spGreatApes000464
MGYG000003700	Bacteria	0.983333	MGYG000003700	MGYG000003700	G02647-L1_cleanbin_000007	Bacteria	0.979167	1	0.0416667	Ptver_cluster95_000048	Ptver_cluster97_000048	Ptver_cluster99_000112	H07645-L1_cleanbin_000002	GreatApes_cluster95_000701	G02647-L1	Ptver	Pan	Pan troglodytes verus	d__Bacteria	p__Firmicutes_A	c__Clostridia	o__Lachnospirales	f__Lachnospiraceae	g__GreatApes000701	s__GreatApes000701_spGreatApes000701
MGYG000000827	Bacteria	0.966667	MGYG000000827	MGYG000000827	G02647-L1_cleanbin_000008	Bacteria	0.979096	0.983333	0.00833333	Ptver_cluster95_000046	Ptver_cluster97_000046	Ptver_cluster99_000079	G02648-L1_cleanbin_000006	GreatApes_cluster95_000730	G02647-L1	Ptver	Pan	Pan troglodytes verus	d__Bacteria	p__Firmicutes_A	c__Clostridia	o__Oscillospirales	f__Oscillospiraceae	g__CAJOIG01	s__CAJOIG01_spGreatApes000730
MGYG000000833	Bacteria	0.95	MGYG000000833	MGYG000000833	G02647-L1_cleanbin_000009	Bacteria	0.979096	0.983333	0.00833333	Ptver_cluster95_000063	Ptver_cluster97_000063	Ptver_cluster99_000118	G02647-L1_cleanbin_000009	GreatApes_cluster95_001189	G02647-L1	Ptver	Pan	Pan troglodytes verus	d__Bacteria	p__Actinobacteriota	c__Coriobacteriia	o__Coriobacteriales	f__Eggerthellaceae	g__GreatApes001189	s__GreatApes001189_spGreatApes001189
MGYG000000257	Bacteria	0.983333	MGYG000000257	MGYG000000257	G02647-L1_cleanbin_000010	Bacteria	0.975	0.975	0	Ptver_cluster95_000010	Ptver_cluster97_000010	Ptver_cluster99_000014	G02648-L1_cleanbin_000001	GreatApes_cluster95_000173	G02647-L1	Ptver	Pan	Pan troglodytes verus	d__Bacteria	p__Firmicutes_A	c__Clostridia	o__Oscillospirales	f__Oscillospiraceae	g__CAG-103	s__CAG-103_spGreatApes000173
MGYG000000802	Bacteria	0.983333	MGYG000000802	MGYG000000802	G02647-L1_cleanbin_000011	Bacteria	0.975	1	0.05	Ptver_cluster95_000070	Ptver_cluster97_000070	Ptver_cluster99_000138	G02626-L1_cleanbin_000001	GreatApes_cluster95_001305	G02647-L1	Ptver	Pan	Pan troglodytes verus	d__Bacteria	p__Firmicutes_A	c__Clostridia	o__Oscillospirales	f__Butyricicoccaceae	g__Butyricicoccus_A	s__Butyricicoccus_A_spGreatApes001305
MGYG000000207	Bacteria	0.983333	MGYG000000207	MGYG000000207	G02647-L1_cleanbin_000012	Bacteria	0.97486	0.991667	0.0333333	Ptver_cluster95_000059	Ptver_cluster97_000059	Ptver_cluster99_000113	G02648-L1_cleanbin_000007	GreatApes_cluster95_001096	G02647-L1	Ptver	Pan	Pan troglodytes verus	d__Bacteria	p__Firmicutes_A	c__Clostridia	o__Lachnospirales	f__Lachnospiraceae	g__Dorea_A	s__Dorea_A_spGreatApes001096
MGYG000000266	Bacteria	0.983333	MGYG000000266	MGYG000000266	G02647-L1_cleanbin_000013	Bacteria	0.970658	0.991667	0.0416667	Ptver_cluster95_000047	Ptver_cluster97_000047	Ptver_cluster99_000205	H07619-L1_cleanbin_000005	GreatApes_cluster95_000700	G02647-L1	Ptver	Pan	Pan troglodytes verus	d__Bacteria	p__Firmicutes_A	c__Clostridia	o__Lachnospirales	f__Lachnospiraceae	g__Pseudobutyrivibrio	s__Pseudobutyrivibrio_spGreatApes000700
MGYG000004875	Bacteria	0.983333	MGYG000004875	MGYG000004875	G02647-L1_cleanbin_000014	Bacteria	0.966667	1	0.0666667	Ptver_cluster95_000073	Ptver_cluster97_000073	Ptver_cluster99_000229	G02607-L1_cleanbin_000007	GreatApes_cluster95_001312	G02647-L1	Ptver	Pan	Pan troglodytes verus	d__Bacteria	p__Firmicutes_A	c__Clostridia	o__Lachnospirales	f__Lachnospiraceae	g__CAG-791	s__CAG-791_spGreatApes001312
MGYG000000830	Bacteria	0.966453	MGYG000000830	MGYG000000830	G02647-L1_cleanbin_000015	Bacteria	0.966667	0.966667	0	Ptver_cluster95_000095	Ptver_cluster97_000095	Ptver_cluster99_000224	G02628-L1_cleanbin_000004	GreatApes_cluster95_001857	G02647-L1	Ptver	Pan	Pan troglodytes verus	d__Bacteria	p__Actinobacteriota	c__Actinomycetia	o__Actinomycetales	f__Bifidobacteriaceae	g__Bifidobacterium	s__Bifidobacterium_spGreatApes001857
MGYG000000239	Bacteria	0.983333	MGYG000000239	MGYG000000239	G02647-L1_cleanbin_000016	Bacteria	0.966667	0.966667	0	Ptver_cluster95_000037	Ptver_cluster97_000037	Ptver_cluster99_000221	G02607-L1_cleanbin_000003	GreatApes_cluster95_000893	G02647-L1	Ptver	Pan	Pan troglodytes verus	d__Bacteria	p__Bacteroidota	c__Bacteroidia	o__Bacteroidales	f__Bacteroidaceae	g__Prevotella	s__Prevotella_spGreatApes000893
MGYG000003915	Bacteria	0.833333	MGYG000003915	MGYG000003915	G02647-L1_cleanbin_000017	Bacteria	0.966492	0.991667	0.05	Ptver_cluster95_000103	Ptver_cluster97_000103	Ptver_cluster99_000235	G02609-L1_cleanbin_000005	GreatApes_cluster95_001925	G02647-L1	Ptver	Pan	Pan troglodytes verus	d__Bacteria	p__Firmicutes_C	c__Negativicutes	o__Selenomonadales	f__Selenomonadaceae	g__GreatApes001925	s__GreatApes001925_spGreatApes001925
MGYG000003698	Bacteria	0.983333	MGYG000003698	MGYG000003698	G02647-L1_cleanbin_000018	Bacteria	0.966453	0.975	0.0166667	Ptver_cluster95_000086	Ptver_cluster97_000086	Ptver_cluster99_000251	G02651-L1_cleanbin_000014	GreatApes_cluster95_001669	G02647-L1	Ptver	Pan	Pan troglodytes verus	d__Bacteria	p__Firmicutes	c__Bacilli	o__Erysipelotrichales	f__Erysipelotrichaceae	g__Bulleidia	s__Bulleidia_spGreatApes001669
MGYG000000862	Bacteria	0.983333	MGYG000000862	MGYG000000862	G02647-L1_cleanbin_000019	Bacteria	0.966453	0.975	0.0166667	Ptver_cluster95_000106	Ptver_cluster97_000106	Ptver_cluster99_000246	G02647-L1_cleanbin_000019	GreatApes_cluster95_001947	G02647-L1	Ptver	Pan	Pan troglodytes verus	d__Bacteria	p__Firmicutes_A	c__Clostridia	o__Oscillospirales	f__Acutalibacteraceae	g__CAG-177	s__CAG-177_spGreatApes001947
MGYG000004843	Bacteria	0.983333	MGYG000004843	MGYG000004843	G02647-L1_cleanbin_000020	Bacteria	0.957906	0.975	0.0333333	Ptver_cluster95_000129	Ptver_cluster97_000129	Ptver_cluster99_000326	G02647-L1_cleanbin_000020	GreatApes_cluster95_002436	G02647-L1	Ptver	Pan	Pan troglodytes verus	d__Bacteria	p__Firmicutes_A	c__Clostridia	o__Christensenellales	f__CAG-74	g__GreatApes002436	s__GreatApes002436_spGreatApes002436
MGYG000000180	Bacteria	0.983333	MGYG000000180	MGYG000000180	G02647-L1_cleanbin_000021	Bacteria	0.953743	0.983333	0.0583333	Ptver_cluster95_000080	Ptver_cluster97_000080	Ptver_cluster99_000339	G02642-L1_cleanbin_000007	GreatApes_cluster95_001578	G02647-L1	Ptver	Pan	Pan troglodytes verus	d__Bacteria	p__Firmicutes_A	c__Clostridia	o__Lachnospirales	f__Lachnospiraceae	g__RGIG5612	s__RGIG5612_spGreatApes001578
MGYG000000856	Bacteria	0.95	MGYG000000856	MGYG000000856	G02647-L1_cleanbin_000022	Bacteria	0.95	0.95	0	Ptver_cluster95_000120	Ptver_cluster97_000120	Ptver_cluster99_000305	G02620-L1_cleanbin_000010	GreatApes_cluster95_002281	G02647-L1	Ptver	Pan	Pan troglodytes verus	d__Bacteria	p__Bacteroidota	c__Bacteroidia	o__Bacteroidales	f__UBA932	g__Cryptobacteroides	s__Cryptobacteroides_spGreatApes002281
MGYG000000845	Bacteria	0.983333	MGYG000000845	MGYG000000845	G02647-L1_cleanbin_000023	Bacteria	0.94529	0.958333	0.025	Ptver_cluster95_000140	Ptver_cluster97_000140	Ptver_cluster99_000394	H07645-L1_cleanbin_000021	GreatApes_cluster95_002686	G02647-L1	Ptver	Pan	Pan troglodytes verus	d__Bacteria	p__Firmicutes_C	c__Negativicutes	o__Veillonellales	f__Dialisteraceae	g__Dialister	s__Dialister_spGreatApes002686
MGYG000003703	Bacteria	0.983333	MGYG000003703	MGYG000003703	G02647-L1_cleanbin_000024	Bacteria	0.941228	0.95	0.0166667	Ptver_cluster95_000055	Ptver_cluster97_000055	Ptver_cluster99_000097	G02607-L1_cleanbin_000005	GreatApes_cluster95_000983	G02647-L1	Ptver	Pan	Pan troglodytes verus	d__Bacteria	p__Firmicutes_C	c__Negativicutes	o__Acidaminococcales	f__Acidaminococcaceae	g__Phascolarctobacterium_A	s__Phascolarctobacterium_A_spGreatApes000983
H07623-L1_cleanbin_000002	Bacteria	0.983333	HsA1_cluster97_000017	H07623-L1_cleanbin_000002	G02647-L1_cleanbin_000025	Bacteria	0.940805	0.966667	0.05	Ptver_cluster95_000072	Ptver_cluster97_000072	Ptver_cluster99_000434	G02642-L1_cleanbin_000006	GreatApes_cluster95_001311	G02647-L1	Ptver	Pan	Pan troglodytes verus	d__Bacteria	p__Firmicutes_A	c__Clostridia	o__Lachnospirales	f__Lachnospiraceae	g__RUG14243	s__RUG14243_spGreatApes001311
H07624-L1_cleanbin_000003	Bacteria	0.983333	HsA1_cluster97_000018	H07624-L1_cleanbin_000003	G02647-L1_cleanbin_000026	Bacteria	0.936842	0.95	0.025	Ptver_cluster95_000141	Ptver_cluster97_000141	Ptver_cluster99_000437	G02646-L1_cleanbin_000019	GreatApes_cluster95_002683	G02647-L1	Ptver	Pan	Pan troglodytes verus	d__Bacteria	p__Actinobacteriota	c__Coriobacteriia	o__Coriobacteriales	f__Eggerthellaceae	g__Senegalimassilia	s__Senegalimassilia_spGreatApes002683
H07603-L1_cleanbin_000048	Bacteria	0.761942	HsA1_cluster97_000241	H07603-L1_cleanbin_000048	G02647-L1_cleanbin_000027	Bacteria	0.928869	0.933333	0.00833333	Ptver_cluster95_000085	Ptver_cluster97_000085	Ptver_cluster99_000476	G02633-L1_cleanbin_000008	GreatApes_cluster95_001672	G02647-L1	Ptver	Pan	Pan troglodytes verus	d__Bacteria	p__Actinobacteriota	c__Coriobacteriia	o__Coriobacteriales	f__Atopobiaceae	g__Paratractidigestivibacter	s__Paratractidigestivibacter_spGreatApes001672
MGYG000000531	Bacteria	0.983333	MGYG000000531	MGYG000000531	G02647-L1_cleanbin_000028	Bacteria	0.928869	0.933333	0.00833333	Ptver_cluster95_000131	Ptver_cluster97_000131	Ptver_cluster99_000333	G02637-L1_cleanbin_000015	GreatApes_cluster95_002488	G02647-L1	Ptver	Pan	Pan troglodytes verus	d__Bacteria	p__Bacteroidota	c__Bacteroidia	o__Bacteroidales	f__Bacteroidaceae	g__Prevotella	s__Prevotella_spGreatApes002488
MGYG000004274	Bacteria	0.983333	MGYG000004274	MGYG000004274	G02647-L1_cleanbin_000029	Bacteria	0.925	0.925	0	Ptver_cluster95_000135	Ptver_cluster97_000135	Ptver_cluster99_000489	H07636-L1_cleanbin_000013	GreatApes_cluster95_002635	G02647-L1	Ptver	Pan	Pan troglodytes verus	d__Bacteria	p__Actinobacteriota	c__Coriobacteriia	o__Coriobacteriales	f__CADBOM01	g__CADBOM01	s__CADBOM01_spGreatApes002635
MGYG000001188	Bacteria	0.983333	MGYG000001188	MGYG000001188	G02647-L1_cleanbin_000030	Bacteria	0.923684	0.95	0.05	Ptver_cluster95_000145	Ptver_cluster97_000145	Ptver_cluster99_000508	G02631-L1_cleanbin_000017	GreatApes_cluster95_002742	G02647-L1	Ptver	Pan	Pan troglodytes verus	d__Bacteria	p__Firmicutes_A	c__Clostridia	o__Lachnospirales	f__Lachnospiraceae	g__Alectryocaccobium	s__Alectryocaccobium_spGreatApes002742
MGYG000002690	Bacteria	0.983333	MGYG000002690	MGYG000002690	G02647-L1_cleanbin_000031	Bacteria	0.920495	0.925	0.00833333	Ptver_cluster95_000110	Ptver_cluster97_000186	Ptver_cluster99_000514	G02647-L1_cleanbin_000031	GreatApes_cluster95_003351	G02647-L1	Ptver	Pan	Pan troglodytes verus	d__Bacteria	p__Actinobacteriota	c__Coriobacteriia	o__Coriobacteriales	f__Eggerthellaceae	g__CAG-1427	s__CAG-1427_spGreatApes003351
MGYG000004504	Bacteria	0.6	MGYG000004504	MGYG000004504	G02647-L1_cleanbin_000032	Bacteria	0.91994	0.933333	0.025	Ptver_cluster95_000181	Ptver_cluster97_000188	Ptver_cluster99_000524	G02647-L1_cleanbin_000032	GreatApes_cluster95_003384	G02647-L1	Ptver	Pan	Pan troglodytes verus	d__Bacteria	p__Firmicutes_A	c__Clostridia	o__TANB77	f__CAG-508	g__CAG-245	s__CAG-245_spGreatApes003384
MGYG000002751	Bacteria	0.983333	MGYG000002751	MGYG000002751	G02647-L1_cleanbin_000033	Bacteria	0.919298	0.95	0.0583333	Ptver_cluster95_000083	Ptver_cluster97_000083	Ptver_cluster99_000181	G02635-L1_cleanbin_000004	GreatApes_cluster95_001580	G02647-L1	Ptver	Pan	Pan troglodytes verus	d__Bacteria	p__Firmicutes_A	c__Clostridia	o__Lachnospirales	f__Lachnospiraceae	g__CAG-791	s__CAG-791_spGreatApes001580
MGYG000004332	Bacteria	0.983333	MGYG000004332	MGYG000004332	G02647-L1_cleanbin_000034	Bacteria	0.916667	0.916667	0	Ptver_cluster95_000039	Ptver_cluster97_000039	Ptver_cluster99_000064	G02610-L1_cleanbin_000001	GreatApes_cluster95_000895	G02647-L1	Ptver	Pan	Pan troglodytes verus	d__Bacteria	p__Bacteroidota	c__Bacteroidia	o__Bacteroidales	f__Bacteroidaceae	g__Prevotella	s__Prevotella_spGreatApes000895
MGYG000000777	Bacteria	0.983333	MGYG000000777	MGYG000000777	G02647-L1_cleanbin_000035	Bacteria	0.915376	0.941667	0.05	Ptver_cluster95_000100	Ptver_cluster97_000100	Ptver_cluster99_000552	G02622-L1_cleanbin_000005	GreatApes_cluster95_001810	G02647-L1	Ptver	Pan	Pan troglodytes verus	d__Bacteria	p__Firmicutes_A	c__Clostridia	o__Christensenellales	f__CAG-74	g__GreatApes001810	s__GreatApes001810_spGreatApes001810
MGYG000004692	Bacteria	0.983333	MGYG000004692	MGYG000004692	G02647-L1_cleanbin_000036	Bacteria	0.911012	0.933333	0.0416667	Ptver_cluster95_000125	Ptver_cluster97_000125	Ptver_cluster99_000314	G02639-L1_cleanbin_000013	GreatApes_cluster95_002379	G02647-L1	Ptver	Pan	Pan troglodytes verus	d__Bacteria	p__Firmicutes	c__Bacilli	o__Erysipelotrichales	f__Erysipelotrichaceae	g__Bulleidia	s__Bulleidia_spGreatApes002379
MGYG000001203	Bacteria	0.983333	MGYG000001203	MGYG000001203	G02647-L1_cleanbin_000037	Bacteria	0.893468	0.925	0.0583333	Ptver_cluster95_000119	Ptver_cluster97_000119	Ptver_cluster99_000628	G02631-L1_cleanbin_000014	GreatApes_cluster95_002287	G02647-L1	Ptver	Pan	Pan troglodytes verus	d__Bacteria	p__Actinobacteriota	c__Coriobacteriia	o__Coriobacteriales	f__Coriobacteriaceae	g__Collinsella	s__Collinsella_spGreatApes002287
MGYG000002775	Bacteria	0.983333	MGYG000002775	MGYG000002775	G02647-L1_cleanbin_000038	Bacteria	0.889394	0.916667	0.05	Ptver_cluster95_000212	Ptver_cluster97_000219	Ptver_cluster99_000649	G02647-L1_cleanbin_000038	GreatApes_cluster95_003922	G02647-L1	Ptver	Pan	Pan troglodytes verus	d__Bacteria	p__Firmicutes	c__Bacilli	o__Erysipelotrichales	f__Erysipelotrichaceae	g__Absicoccus	s__Absicoccus_spGreatApes003922
MGYG000003174	Bacteria	0.983333	MGYG000003174	MGYG000003174	G02647-L1_cleanbin_000039	Bacteria	0.878616	0.883333	0.00833333	Ptver_cluster95_000218	Ptver_cluster97_000226	Ptver_cluster99_000668	G02647-L1_cleanbin_000039	GreatApes_cluster95_003934	G02647-L1	Ptver	Pan	Pan troglodytes verus	d__Bacteria	p__Firmicutes	c__Bacilli	o__RF39	f__UBA660	g__CAG-710	s__CAG-710_sp000432595
MGYG000001579	Bacteria	0.983333	MGYG000001579	MGYG000001579	G02647-L1_cleanbin_000040	Bacteria	0.877648	0.891667	0.025	Ptver_cluster95_000138	Ptver_cluster97_000138	Ptver_cluster99_000363	G02608-L1_cleanbin_000012	GreatApes_cluster95_002592	G02647-L1	Ptver	Pan	Pan troglodytes verus	d__Bacteria	p__Bacteroidota	c__Bacteroidia	o__Bacteroidales	f__W3P20-009	g__W3P20-009	s__W3P20-009_spGreatApes002592
MGYG000000896	Bacteria	0.983333	MGYG000000896	MGYG000000896	G02647-L1_cleanbin_000041	Bacteria	0.869182	0.883333	0.025	Ptver_cluster95_000078	Ptver_cluster97_000078	Ptver_cluster99_000693	G02638-L1_cleanbin_000005	GreatApes_cluster95_001512	G02647-L1	Ptver	Pan	Pan troglodytes verus	d__Bacteria	p__Firmicutes_A	c__Clostridia	o__Peptostreptococcales	f__Anaerovoracaceae	g__VUNA01	s__VUNA01_spGreatApes001512
MGYG000003007	Bacteria	0.983333	MGYG000003007	MGYG000003007	G02647-L1_cleanbin_000042	Bacteria	0.869182	0.883333	0.025	Ptver_cluster95_000054	Ptver_cluster97_000054	Ptver_cluster99_000641	G02621-L1_cleanbin_000002	GreatApes_cluster95_001006	G02647-L1	Ptver	Pan	Pan troglodytes verus	d__Bacteria	p__Firmicutes_A	c__Clostridia	o__Oscillospirales	f__Oscillospiraceae	g__F23-B02	s__F23-B02_spGreatApes001006
E07189-L1_cleanbin_000004	Bacteria	0.983333	HsG_cluster97_000048	E07189-L1_cleanbin_000004	G02647-L1_cleanbin_000044	Bacteria	0.860714	0.875	0.025	Ptver_cluster95_000231	Ptver_cluster97_000239	Ptver_cluster99_000714	G02647-L1_cleanbin_000044	GreatApes_cluster95_004311	G02647-L1	Ptver	Pan	Pan troglodytes verus	d__Bacteria	p__Firmicutes	c__Bacilli	o__RF39	f__UBA660	g__CAG-877	s__CAG-877_spGreatApes004311
MGYG000000405	Bacteria	0.983333	MGYG000000405	MGYG000000405	G02647-L1_cleanbin_000045	Bacteria	0.857051	0.866667	0.0166667	Ptver_cluster95_000016	Ptver_cluster97_000016	Ptver_cluster99_000725	G02640-L1_cleanbin_000003	GreatApes_cluster95_000469	G02647-L1	Ptver	Pan	Pan troglodytes verus	d__Bacteria	p__Bacteroidota	c__Bacteroidia	o__Bacteroidales	f__Bacteroidaceae	g__UBA1786	s__UBA1786_spGreatApes000469
H07620-L1_cleanbin_000009	Bacteria	0.970726	HsA2_cluster97_000058	H07620-L1_cleanbin_000009	G02647-L1_cleanbin_000046	Bacteria	0.855582	0.883333	0.05	Ptver_cluster95_000090	Ptver_cluster97_000090	Ptver_cluster99_000731	G02640-L1_cleanbin_000012	GreatApes_cluster95_001740	G02647-L1	Ptver	Pan	Pan troglodytes verus	d__Bacteria	p__Firmicutes_C	c__Negativicutes	o__Selenomonadales	f__Selenomonadaceae	g__Anaerovibrio	s__Anaerovibrio_spGreatApes001740
H07622-L1_cleanbin_000018	Bacteria	0.945115	HsA1_cluster97_000116	H07622-L1_cleanbin_000018	G02647-L1_cleanbin_000047	Bacteria	0.852244	0.866667	0.025	Ptver_cluster95_000204	Ptver_cluster97_000211	Ptver_cluster99_000742	G02614-L1_cleanbin_000028	GreatApes_cluster95_003196	G02647-L1	Ptver	Pan	Pan troglodytes verus	d__Bacteria	p__Firmicutes_A	c__Clostridia	o__TANB77	f__CAG-508	g__UMGS1994	s__UMGS1994_spGreatApes003196
MGYG000002387	Bacteria	0.983333	MGYG000002387	MGYG000002387	G02647-L1_cleanbin_000048	Bacteria	0.845098	0.85	0.00833333	Ptver_cluster95_000235	Ptver_cluster97_000246	Ptver_cluster99_000754	G02647-L1_cleanbin_000048	GreatApes_cluster95_004464	G02647-L1	Ptver	Pan	Pan troglodytes verus	d__Bacteria	p__Firmicutes	c__Bacilli	o__RF39	f__UBA660	g__CAG-1193	s__CAG-1193_spGreatApes004464
MGYG000001383	Bacteria	0.983333	MGYG000001383	MGYG000001383	G02647-L1_cleanbin_000050	Bacteria	0.84377	0.858333	0.025	Ptver_cluster95_000236	Ptver_cluster97_000247	Ptver_cluster99_000758	G02647-L1_cleanbin_000050	GreatApes_cluster95_004477	G02647-L1	Ptver	Pan	Pan troglodytes verus	d__Bacteria	p__Firmicutes	c__Bacilli	o__RF39	f__UBA660	g__RUG591	s__RUG591_spGreatApes004477
MGYG000002472	Bacteria	0.983333	MGYG000002472	MGYG000002472	G02647-L1_cleanbin_000051	Bacteria	0.833333	0.833333	0	Ptver_cluster95_000038	Ptver_cluster97_000038	Ptver_cluster99_000063	G02652-L1_cleanbin_000006	GreatApes_cluster95_000894	G02647-L1	Ptver	Pan	Pan troglodytes verus	d__Bacteria	p__Bacteroidota	c__Bacteroidia	o__Bacteroidales	f__Bacteroidaceae	g__Prevotella	s__Prevotella_spGreatApes000894
MGYG000002699	Bacteria	0.983333	MGYG000002699	MGYG000002699	G02647-L1_cleanbin_000052	Bacteria	0.831766	0.841667	0.0166667	Ptver_cluster95_000243	Ptver_cluster97_000257	Ptver_cluster99_000791	G02647-L1_cleanbin_000052	GreatApes_cluster95_004592	G02647-L1	Ptver	Pan	Pan troglodytes verus	d__Bacteria	p__Bacteroidota	c__Bacteroidia	o__Bacteroidales	f__UBA932	g__Cryptobacteroides	s__Cryptobacteroides_spGreatApes004592
MGYG000004017	Bacteria	0.983333	MGYG000004017	MGYG000004017	G02647-L1_cleanbin_000053	Bacteria	0.813333	0.833333	0.0333333	Ptver_cluster95_000250	Ptver_cluster97_000265	Ptver_cluster99_000837	G02647-L1_cleanbin_000053	GreatApes_cluster95_004753	G02647-L1	Ptver	Pan	Pan troglodytes verus	d__Bacteria	p__Planctomycetota	c__Planctomycetia	o__Pirellulales	f__Thermoguttaceae	g__RUG369	s__RUG369_spGreatApes004753
G02605-L1_cleanbin_000002	Bacteria	0.983333	Ptver_cluster97_000041	G02605-L1_cleanbin_000002	G02647-L1_cleanbin_000054	Bacteria	0.801361	0.816667	0.025	Ptver_cluster95_000124	Ptver_cluster97_000124	Ptver_cluster99_000310	H07600-L1_cleanbin_000011	GreatApes_cluster95_002377	G02647-L1	Ptver	Pan	Pan troglodytes verus	d__Bacteria	p__Fibrobacterota	c__Fibrobacteria	o__Fibrobacterales	f__Fibrobacteraceae	g__Hallerella	s__Hallerella_spGreatApes002377
G02634-L1_cleanbin_000005	Bacteria	0.983333	Ptver_cluster97_000041	G02605-L1_cleanbin_000002	G02647-L1_cleanbin_000056	Bacteria	0.787715	0.808333	0.0333333	Ptver_cluster95_000143	Ptver_cluster97_000143	Ptver_cluster99_000883	G02605-L1_cleanbin_000010	GreatApes_cluster95_002687	G02647-L1	Ptver	Pan	Pan troglodytes verus	d__Bacteria	p__Firmicutes_A	c__Clostridia	o__Oscillospirales	f__Oscillospiraceae	g__CAG-83	s__CAG-83_spGreatApes002687
G02642-L1_cleanbin_000002	Bacteria	0.983333	Ptver_cluster97_000041	G02605-L1_cleanbin_000002	G02647-L1_cleanbin_000057	Bacteria	0.786404	0.791667	0.00833333	Ptver_cluster95_000261	Ptver_cluster97_000280	Ptver_cluster99_000887	G02647-L1_cleanbin_000057	GreatApes_cluster95_004991	G02647-L1	Ptver	Pan	Pan troglodytes verus	d__Bacteria	p__Firmicutes	c__Bacilli	o__RF39	f__UBA660	g__Onthocola_B	s__Onthocola_B_spGreatApes004991
G02647-L1_cleanbin_000005	Bacteria	0.983333	Ptver_cluster97_000041	G02605-L1_cleanbin_000002	G02647-L1_cleanbin_000058	Bacteria	0.783333	0.783333	0	Ptver_cluster95_000076	Ptver_cluster97_000076	Ptver_cluster99_000896	G02653-L1_cleanbin_000006	GreatApes_cluster95_001390	G02647-L1	Ptver	Pan	Pan troglodytes verus	d__Bacteria	p__Bacteroidota	c__Bacteroidia	o__Bacteroidales	f__W3P20-009	g__W3P20-009	s__W3P20-009_spGreatApes001390
G02653-L1_cleanbin_000003	Bacteria	0.983333	Ptver_cluster97_000041	G02605-L1_cleanbin_000002	G02647-L1_cleanbin_000059	Bacteria	0.725	0.725	0	Ptver_cluster95_000152	Ptver_cluster97_000153	Ptver_cluster99_000993	G02653-L1_cleanbin_000022	GreatApes_cluster95_002868	G02647-L1	Ptver	Pan	Pan troglodytes verus	d__Bacteria	p__Bacteroidota	c__Bacteroidia	o__Bacteroidales	f__UBA932	g__Cryptobacteroides	s__Cryptobacteroides_spGreatApes002868
H07619-L1_cleanbin_000002	Bacteria	0.983333	Ptver_cluster97_000041	G02605-L1_cleanbin_000002	G02647-L1_cleanbin_000060	Bacteria	0.72197	0.733333	0.0166667	Ptver_cluster95_000093	Ptver_cluster97_000093	Ptver_cluster99_000997	G02615-L1_cleanbin_000007	GreatApes_cluster95_001783	G02647-L1	Ptver	Pan	Pan troglodytes verus	d__Bacteria	p__Firmicutes_A	c__Clostridia	o__Lachnospirales	f__Lachnospiraceae	g__Oribacterium	s__Oribacterium_spGreatApes001783
H07636-L1_cleanbin_000003	Bacteria	0.983333	Ptver_cluster97_000041	G02605-L1_cleanbin_000002	G02647-L1_cleanbin_000061	Bacteria	0.704924	0.733333	0.0416667	Ptver_cluster95_000277	Ptver_cluster97_000311	Ptver_cluster99_001028	G02647-L1_cleanbin_000061	GreatApes_cluster95_000210	G02647-L1	Ptver	Pan	Pan troglodytes verus	d__Bacteria	p__Firmicutes_A	c__Clostridia	o__Oscillospirales	f__Oscillospiraceae	g__Limivicinus	s__Limivicinus_spGreatApes000210
H07637-L1_cleanbin_000002	Bacteria	0.983333	Ptver_cluster97_000041	G02605-L1_cleanbin_000002	G02647-L1_cleanbin_000062	Bacteria	0.699225	0.716667	0.025	Ptver_cluster95_000111	Ptver_cluster97_000111	Ptver_cluster99_001043	G02622-L1_cleanbin_000007	GreatApes_cluster95_002100	G02647-L1	Ptver	Pan	Pan troglodytes verus	d__Bacteria	p__Actinobacteriota	c__Coriobacteriia	o__Coriobacteriales	f__UMGS124	g__UMGS124	s__UMGS124_spGreatApes002100
G02611-L1_cleanbin_000005	Bacteria	0.975	Ptver_cluster97_000041	G02605-L1_cleanbin_000002	G02647-L1_cleanbin_000063	Bacteria	0.696569	0.708333	0.0166667	Ptver_cluster95_000033	Ptver_cluster97_000033	Ptver_cluster99_001050	G02615-L1_cleanbin_000001	GreatApes_cluster95_000618	G02647-L1	Ptver	Pan	Pan troglodytes verus	d__Bacteria	p__Bacteroidota	c__Bacteroidia	o__Bacteroidales	f__Paludibacteraceae	g__UBA1181	s__UBA1181_spGreatApes000618
G02649-L1_cleanbin_000009	Bacteria	0.975	Ptver_cluster97_000041	G02605-L1_cleanbin_000002	G02647-L1_cleanbin_000064	Bacteria	0.691667	0.691667	0	Ptver_cluster95_000264	Ptver_cluster97_000283	Ptver_cluster99_001063	G02641-L1_cleanbin_000035	GreatApes_cluster95_005069	G02647-L1	Ptver	Pan	Pan troglodytes verus	d__Bacteria	p__Patescibacteria	c__Saccharimonadia	o__Saccharimonadales	f__Nanosyncoccaceae	g__Nanosyncoccus	s__Nanosyncoccus_spGreatApes005069
H07645-L1_cleanbin_000005	Bacteria	0.975	Ptver_cluster97_000041	G02605-L1_cleanbin_000002	G02647-L1_cleanbin_000067	Bacteria	0.603153	0.616667	0.0166667	Ptver_cluster95_000239	Ptver_cluster97_000394	Ptver_cluster99_001209	G02647-L1_cleanbin_000067	GreatApes_cluster95_004525	G02647-L1	Ptver	Pan	Pan troglodytes verus	d__Bacteria	p__Firmicutes	c__Bacilli	o__RF39	f__UBA660	g__CAG-1000	s__CAG-1000_spGreatApes004525
G02648-L1_cleanbin_000022	Bacteria	0.916667	Ptver_cluster97_000041	G02605-L1_cleanbin_000002	G02647-L1_cleanbin_000068	Bacteria	0.587785	0.608333	0.025	Ptver_cluster95_000004	Ptver_cluster97_000004	Ptver_cluster99_001236	G02651-L1_cleanbin_000001	GreatApes_cluster95_000219	G02647-L1	Ptver	Pan	Pan troglodytes verus	d__Bacteria	p__Firmicutes_A	c__Clostridia	o__Peptostreptococcales	f__Anaerovoracaceae	g__UMGS973	s__UMGS973_spGreatApes000219
G02630-L1_cleanbin_000023	Bacteria	0.9	Ptver_cluster97_000041	G02605-L1_cleanbin_000002	G02647-L1_cleanbin_000069	Bacteria	0.577582	0.591667	0.0166667	Ptver_cluster95_000278	Ptver_cluster97_000367	Ptver_cluster99_001254	G02643-L1_cleanbin_000038	GreatApes_cluster95_005694	G02647-L1	Ptver	Pan	Pan troglodytes verus	d__Bacteria	p__Firmicutes	c__Bacilli	o__Erysipelotrichales	f__Erysipelotrichaceae	g__UBA636	s__UBA636_spGreatApes005694
G02645-L1_cleanbin_000024	Bacteria	0.883333	Ptver_cluster97_000041	G02605-L1_cleanbin_000002	G02647-L1_cleanbin_000072	Bacteria	0.550871	0.558333	0.00833333	Ptver_cluster95_000042	Ptver_cluster97_000042	Ptver_cluster99_001301	G02629-L1_cleanbin_000003	GreatApes_cluster95_000877	G02647-L1	Ptver	Pan	Pan troglodytes verus	d__Bacteria	p__Bacteroidota	c__Bacteroidia	o__Bacteroidales	f__Bacteroidaceae	g__Prevotella	s__Prevotella_spGreatApes000877
G02617-L1_cleanbin_000019	Bacteria	0.875	Ptver_cluster97_000041	G02605-L1_cleanbin_000002	G02647-L1_cleanbin_000073	Bacteria	0.550871	0.558333	0.00833333	Ptver_cluster95_000122	Ptver_cluster97_000457	Ptver_cluster99_001302	G02647-L1_cleanbin_000073	GreatApes_cluster95_002327	G02647-L1	Ptver	Pan	Pan troglodytes verus	d__Bacteria	p__Firmicutes_A	c__Clostridia	o__Lachnospirales	f__Lachnospiraceae	g__Lachnospira	s__Lachnospira_spGreatApes002327
G02620-L1_cleanbin_000028	Bacteria	0.861859	Ptver_cluster97_000041	G02605-L1_cleanbin_000002	G02647-L1_cleanbin_000074	Bacteria	0.534848	0.55	0.0166667	Ptver_cluster95_000050	Ptver_cluster97_000470	Ptver_cluster99_001322	G02647-L1_cleanbin_000074	GreatApes_cluster95_000890	G02647-L1	Ptver	Pan	Pan troglodytes verus	d__Bacteria	p__Bacteroidota	c__Bacteroidia	o__Bacteroidales	f__Bacteroidaceae	g__Prevotella	s__Prevotella_spGreatApes000890
G02636-L1_cleanbin_000027	Bacteria	0.852244	Ptver_cluster97_000041	G02605-L1_cleanbin_000002	G02647-L1_cleanbin_000075	Bacteria	0.526282	0.541667	0.0166667	Ptver_cluster95_000041	Ptver_cluster97_000041	Ptver_cluster99_001328	G02652-L1_cleanbin_000005	GreatApes_cluster95_000896	G02647-L1	Ptver	Pan	Pan troglodytes verus	d__Bacteria	p__Bacteroidota	c__Bacteroidia	o__Bacteroidales	f__Bacteroidaceae	g__Prevotella	s__Prevotella_spGreatApes000896
G02628-L1_cleanbin_000013	Bacteria	0.841667	Ptver_cluster97_000041	G02605-L1_cleanbin_000002	G02648-L1_cleanbin_000001	Bacteria	0.995833	1	0.00833333	Ptver_cluster95_000010	Ptver_cluster97_000010	Ptver_cluster99_000014	G02648-L1_cleanbin_000001	GreatApes_cluster95_000173	G02648-L1	Ptver	Pan	Pan troglodytes verus	d__Bacteria	p__Firmicutes_A	c__Clostridia	o__Oscillospirales	f__Oscillospiraceae	g__CAG-103	s__CAG-103_spGreatApes000173
G02641-L1_cleanbin_000030	Bacteria	0.828333	Ptver_cluster97_000041	G02605-L1_cleanbin_000002	G02648-L1_cleanbin_000002	Bacteria	0.991667	0.991667	0	Ptver_cluster95_000015	Ptver_cluster97_000015	Ptver_cluster99_000019	G02607-L1_cleanbin_000001	GreatApes_cluster95_000464	G02648-L1	Ptver	Pan	Pan troglodytes verus	d__Bacteria	p__Bacteroidota	c__Bacteroidia	o__Bacteroidales	f__Bacteroidaceae	g__UBA6398	s__UBA6398_spGreatApes000464
G02607-L1_cleanbin_000039	Bacteria	0.75	Ptver_cluster97_000041	G02605-L1_cleanbin_000002	G02648-L1_cleanbin_000003	Bacteria	0.983333	0.983333	0	Ptver_cluster95_000044	Ptver_cluster97_000044	Ptver_cluster99_000077	G02627-L1_cleanbin_000004	GreatApes_cluster95_000888	G02648-L1	Ptver	Pan	Pan troglodytes verus	d__Bacteria	p__Firmicutes_A	c__Clostridia	o__Oscillospirales	f__Acutalibacteraceae	g__CAG-488	s__CAG-488_spGreatApes000888
G02615-L1_cleanbin_000035	Bacteria	0.604304	Ptver_cluster97_000434	G02615-L1_cleanbin_000035	G02648-L1_cleanbin_000004	Bacteria	0.983333	0.983333	0	Ptver_cluster95_000002	Ptver_cluster97_000002	Ptver_cluster99_000076	G02619-L1_cleanbin_000001	GreatApes_cluster95_000060	G02648-L1	Ptver	Pan	Pan troglodytes verus	d__Bacteria	p__Firmicutes_C	c__Negativicutes	o__Veillonellales	f__Dialisteraceae	g__GreatApes000060	s__GreatApes000060_spGreatApes000060
G02609-L1_cleanbin_000026	Bacteria	0.591667	Ptver_cluster97_000456	G02609-L1_cleanbin_000026	G02648-L1_cleanbin_000005	Bacteria	0.983333	0.983333	0	Ptver_cluster95_000023	Ptver_cluster97_000023	Ptver_cluster99_000040	G02605-L1_cleanbin_000001	GreatApes_cluster95_000468	G02648-L1	Ptver	Pan	Pan troglodytes verus	d__Bacteria	p__Bacteroidota	c__Bacteroidia	o__Bacteroidales	f__Muribaculaceae	g__Sodaliphilus	s__Sodaliphilus_spGreatApes000468
MGYG000002695	Bacteria	0.983333	MGYG000002695	MGYG000002695	G02648-L1_cleanbin_000006	Bacteria	0.983333	0.983333	0	Ptver_cluster95_000046	Ptver_cluster97_000046	Ptver_cluster99_000079	G02648-L1_cleanbin_000006	GreatApes_cluster95_000730	G02648-L1	Ptver	Pan	Pan troglodytes verus	d__Bacteria	p__Firmicutes_A	c__Clostridia	o__Oscillospirales	f__Oscillospiraceae	g__CAJOIG01	s__CAJOIG01_spGreatApes000730
MGYG000002386	Bacteria	0.983333	MGYG000002386	MGYG000002386	G02648-L1_cleanbin_000007	Bacteria	0.979167	1	0.0416667	Ptver_cluster95_000059	Ptver_cluster97_000059	Ptver_cluster99_000113	G02648-L1_cleanbin_000007	GreatApes_cluster95_001096	G02648-L1	Ptver	Pan	Pan troglodytes verus	d__Bacteria	p__Firmicutes_A	c__Clostridia	o__Lachnospirales	f__Lachnospiraceae	g__Dorea_A	s__Dorea_A_spGreatApes001096
MGYG000002135	Bacteria	0.983333	MGYG000002135	MGYG000002135	G02648-L1_cleanbin_000008	Bacteria	0.979096	0.983333	0.00833333	Ptver_cluster95_000045	Ptver_cluster97_000045	Ptver_cluster99_000121	G02646-L1_cleanbin_000008	GreatApes_cluster95_000870	G02648-L1	Ptver	Pan	Pan troglodytes verus	d__Bacteria	p__Firmicutes_A	c__Clostridia	o__Oscillospirales	f__Acutalibacteraceae	g__Fimenecus	s__Fimenecus_spGreatApes000870
E07178-L1_cleanbin_000040	Bacteria	0.647917	HsG_cluster97_000380	E07178-L1_cleanbin_000040	G02648-L1_cleanbin_000009	Bacteria	0.975	1	0.05	Ptver_cluster95_000070	Ptver_cluster97_000070	Ptver_cluster99_000138	G02626-L1_cleanbin_000001	GreatApes_cluster95_001305	G02648-L1	Ptver	Pan	Pan troglodytes verus	d__Bacteria	p__Firmicutes_A	c__Clostridia	o__Oscillospirales	f__Butyricicoccaceae	g__Butyricicoccus_A	s__Butyricicoccus_A_spGreatApes001305
MGYG000001491	Bacteria	0.983333	MGYG000001491	MGYG000001491	G02648-L1_cleanbin_000010	Bacteria	0.974859	0.983333	0.0166667	Ptver_cluster95_000078	Ptver_cluster97_000078	Ptver_cluster99_000162	G02638-L1_cleanbin_000005	GreatApes_cluster95_001512	G02648-L1	Ptver	Pan	Pan troglodytes verus	d__Bacteria	p__Firmicutes_A	c__Clostridia	o__Peptostreptococcales	f__Anaerovoracaceae	g__VUNA01	s__VUNA01_spGreatApes001512
MGYG000002716	Bacteria	0.983333	MGYG000002716	MGYG000002716	G02648-L1_cleanbin_000011	Bacteria	0.970726	0.975	0.00833333	Ptver_cluster95_000019	Ptver_cluster97_000019	Ptver_cluster99_000198	G02622-L1_cleanbin_000001	GreatApes_cluster95_000365	G02648-L1	Ptver	Pan	Pan troglodytes verus	d__Bacteria	p__Firmicutes_A	c__Clostridia	o__Oscillospirales	f__Oscillospiraceae	g__F23-B02	s__F23-B02_spGreatApes000365
H07631-L1_cleanbin_000003	Bacteria	0.983333	Gberingei_cluster97_000014	H07631-L1_cleanbin_000003	G02648-L1_cleanbin_000012	Bacteria	0.966667	0.966667	0	Ptver_cluster95_000095	Ptver_cluster97_000095	Ptver_cluster99_000224	G02628-L1_cleanbin_000004	GreatApes_cluster95_001857	G02648-L1	Ptver	Pan	Pan troglodytes verus	d__Bacteria	p__Actinobacteriota	c__Actinomycetia	o__Actinomycetales	f__Bifidobacteriaceae	g__Bifidobacterium	s__Bifidobacterium_spGreatApes001857
G02648-L1_cleanbin_000006	Bacteria	0.983333	Ptver_cluster97_000035	G02648-L1_cleanbin_000006	G02648-L1_cleanbin_000013	Bacteria	0.966457	0.991667	0.05	Ptver_cluster95_000048	Ptver_cluster97_000048	Ptver_cluster99_000112	H07645-L1_cleanbin_000002	GreatApes_cluster95_000701	G02648-L1	Ptver	Pan	Pan troglodytes verus	d__Bacteria	p__Firmicutes_A	c__Clostridia	o__Lachnospirales	f__Lachnospiraceae	g__GreatApes000701	s__GreatApes000701_spGreatApes000701
G02653-L1_cleanbin_000004	Bacteria	0.983333	Ptver_cluster97_000035	G02648-L1_cleanbin_000006	G02648-L1_cleanbin_000014	Bacteria	0.966453	0.975	0.0166667	Ptver_cluster95_000106	Ptver_cluster97_000106	Ptver_cluster99_000246	G02647-L1_cleanbin_000019	GreatApes_cluster95_001947	G02648-L1	Ptver	Pan	Pan troglodytes verus	d__Bacteria	p__Firmicutes_A	c__Clostridia	o__Oscillospirales	f__Acutalibacteraceae	g__CAG-177	s__CAG-177_spGreatApes001947
G02647-L1_cleanbin_000008	Bacteria	0.979096	Ptver_cluster97_000035	G02648-L1_cleanbin_000006	G02648-L1_cleanbin_000015	Bacteria	0.962179	0.975	0.025	Ptver_cluster95_000086	Ptver_cluster97_000086	Ptver_cluster99_000289	G02651-L1_cleanbin_000014	GreatApes_cluster95_001669	G02648-L1	Ptver	Pan	Pan troglodytes verus	d__Bacteria	p__Firmicutes	c__Bacilli	o__Erysipelotrichales	f__Erysipelotrichaceae	g__Bulleidia	s__Bulleidia_spGreatApes001669
G02642-L1_cleanbin_000009	Bacteria	0.966667	Ptver_cluster97_000035	G02648-L1_cleanbin_000006	G02648-L1_cleanbin_000016	Bacteria	0.95791	0.983333	0.05	Ptver_cluster95_000047	Ptver_cluster97_000047	Ptver_cluster99_000322	H07619-L1_cleanbin_000005	GreatApes_cluster95_000700	G02648-L1	Ptver	Pan	Pan troglodytes verus	d__Bacteria	p__Firmicutes_A	c__Clostridia	o__Lachnospirales	f__Lachnospiraceae	g__Pseudobutyrivibrio	s__Pseudobutyrivibrio_spGreatApes000700
G02617-L1_cleanbin_000005	Bacteria	0.962356	Ptver_cluster97_000035	G02648-L1_cleanbin_000006	G02648-L1_cleanbin_000017	Bacteria	0.941228	0.95	0.0166667	Ptver_cluster95_000055	Ptver_cluster97_000055	Ptver_cluster99_000097	G02607-L1_cleanbin_000005	GreatApes_cluster95_000983	G02648-L1	Ptver	Pan	Pan troglodytes verus	d__Bacteria	p__Firmicutes_C	c__Negativicutes	o__Acidaminococcales	f__Acidaminococcaceae	g__Phascolarctobacterium_A	s__Phascolarctobacterium_A_spGreatApes000983
H07637-L1_cleanbin_000015	Bacteria	0.949638	Ptver_cluster97_000035	G02648-L1_cleanbin_000006	G02648-L1_cleanbin_000018	Bacteria	0.936842	0.95	0.025	Ptver_cluster95_000125	Ptver_cluster97_000125	Ptver_cluster99_000314	G02639-L1_cleanbin_000013	GreatApes_cluster95_002379	G02648-L1	Ptver	Pan	Pan troglodytes verus	d__Bacteria	p__Firmicutes	c__Bacilli	o__Erysipelotrichales	f__Erysipelotrichaceae	g__Bulleidia	s__Bulleidia_spGreatApes002379
G02628-L1_cleanbin_000007	Bacteria	0.933333	Ptver_cluster97_000035	G02648-L1_cleanbin_000006	G02648-L1_cleanbin_000019	Bacteria	0.927991	0.975	0.0916667	Ptver_cluster95_000041	Ptver_cluster97_000041	Ptver_cluster99_000067	G02652-L1_cleanbin_000005	GreatApes_cluster95_000896	G02648-L1	Ptver	Pan	Pan troglodytes verus	d__Bacteria	p__Bacteroidota	c__Bacteroidia	o__Bacteroidales	f__Bacteroidaceae	g__Prevotella	s__Prevotella_spGreatApes000896
G02634-L1_cleanbin_000027	Bacteria	0.899159	Ptver_cluster97_000035	G02648-L1_cleanbin_000006	G02648-L1_cleanbin_000020	Bacteria	0.925	0.925	0	Ptver_cluster95_000135	Ptver_cluster97_000135	Ptver_cluster99_000490	H07636-L1_cleanbin_000013	GreatApes_cluster95_002635	G02648-L1	Ptver	Pan	Pan troglodytes verus	d__Bacteria	p__Actinobacteriota	c__Coriobacteriia	o__Coriobacteriales	f__CADBOM01	g__CADBOM01	s__CADBOM01_spGreatApes002635
G02641-L1_cleanbin_000046	Bacteria	0.559314	Ptver_cluster97_000497	G02641-L1_cleanbin_000046	G02648-L1_cleanbin_000021	Bacteria	0.923968	0.941667	0.0333333	Ptver_cluster95_000100	Ptver_cluster97_000100	Ptver_cluster99_000505	G02622-L1_cleanbin_000005	GreatApes_cluster95_001810	G02648-L1	Ptver	Pan	Pan troglodytes verus	d__Bacteria	p__Firmicutes_A	c__Clostridia	o__Christensenellales	f__CAG-74	g__GreatApes001810	s__GreatApes001810_spGreatApes001810
MGYG000004557	Bacteria	0.983333	MGYG000004557	MGYG000004557	G02648-L1_cleanbin_000022	Bacteria	0.916667	0.916667	0	Ptver_cluster95_000034	Ptver_cluster97_000034	Ptver_cluster99_000055	G02605-L1_cleanbin_000002	GreatApes_cluster95_000736	G02648-L1	Ptver	Pan	Pan troglodytes verus	d__Bacteria	p__Bacteroidota	c__Bacteroidia	o__Bacteroidales	f__UBA932	g__RUG11257	s__RUG11257_spGreatApes000736
E07147-L1_cleanbin_000050	Bacteria	0.594635	HsG_cluster97_000405	E07147-L1_cleanbin_000050	G02648-L1_cleanbin_000023	Bacteria	0.910693	0.941667	0.0583333	Ptver_cluster95_000141	Ptver_cluster97_000141	Ptver_cluster99_000574	G02646-L1_cleanbin_000019	GreatApes_cluster95_002683	G02648-L1	Ptver	Pan	Pan troglodytes verus	d__Bacteria	p__Actinobacteriota	c__Coriobacteriia	o__Coriobacteriales	f__Eggerthellaceae	g__Senegalimassilia	s__Senegalimassilia_spGreatApes002683
H07617-L1_cleanbin_000004	Bacteria	0.983333	Gberingei_cluster97_000013	H07617-L1_cleanbin_000004	G02648-L1_cleanbin_000024	Bacteria	0.890741	0.9	0.0166667	Ptver_cluster95_000119	Ptver_cluster97_000119	Ptver_cluster99_000637	G02631-L1_cleanbin_000014	GreatApes_cluster95_002287	G02648-L1	Ptver	Pan	Pan troglodytes verus	d__Bacteria	p__Actinobacteriota	c__Coriobacteriia	o__Coriobacteriales	f__Coriobacteriaceae	g__Collinsella	s__Collinsella_spGreatApes002287
H07631-L1_cleanbin_000005	Bacteria	0.979096	Gberingei_cluster97_000013	H07617-L1_cleanbin_000004	G02648-L1_cleanbin_000025	Bacteria	0.890741	0.9	0.0166667	Ptver_cluster95_000139	Ptver_cluster97_000139	Ptver_cluster99_000635	G02642-L1_cleanbin_000013	GreatApes_cluster95_002685	G02648-L1	Ptver	Pan	Pan troglodytes verus	d__Bacteria	p__Desulfobacterota_I	c__Desulfovibrionia	o__Desulfovibrionales	f__Desulfovibrionaceae	g__Desulfovibrio	s__Desulfovibrio_spGreatApes002685
H07602-L1_cleanbin_000011	Bacteria	0.953986	Gberingei_cluster97_000013	H07617-L1_cleanbin_000004	G02648-L1_cleanbin_000026	Bacteria	0.877315	0.9	0.0416667	Ptver_cluster95_000050	Ptver_cluster97_000050	Ptver_cluster99_000085	G02611-L1_cleanbin_000002	GreatApes_cluster95_000890	G02648-L1	Ptver	Pan	Pan troglodytes verus	d__Bacteria	p__Bacteroidota	c__Bacteroidia	o__Bacteroidales	f__Bacteroidaceae	g__Prevotella	s__Prevotella_spGreatApes000890
H07634-L1_cleanbin_000032	Bacteria	0.940805	Gberingei_cluster97_000013	H07617-L1_cleanbin_000004	G02648-L1_cleanbin_000027	Bacteria	0.877064	0.908333	0.0583333	Ptver_cluster95_000103	Ptver_cluster97_000103	Ptver_cluster99_000675	G02609-L1_cleanbin_000005	GreatApes_cluster95_001925	G02648-L1	Ptver	Pan	Pan troglodytes verus	d__Bacteria	p__Firmicutes_C	c__Negativicutes	o__Selenomonadales	f__Selenomonadaceae	g__GreatApes001925	s__GreatApes001925_spGreatApes001925
H07633-L1_cleanbin_000016	Bacteria	0.932817	Gberingei_cluster97_000013	H07617-L1_cleanbin_000004	G02648-L1_cleanbin_000028	Bacteria	0.873899	0.883333	0.0166667	Ptver_cluster95_000140	Ptver_cluster97_000140	Ptver_cluster99_000678	H07645-L1_cleanbin_000021	GreatApes_cluster95_002686	G02648-L1	Ptver	Pan	Pan troglodytes verus	d__Bacteria	p__Firmicutes_C	c__Negativicutes	o__Veillonellales	f__Dialisteraceae	g__Dialister	s__Dialister_spGreatApes002686
H07616-L1_cleanbin_000032	Bacteria	0.915991	Gberingei_cluster97_000013	H07617-L1_cleanbin_000004	G02648-L1_cleanbin_000029	Bacteria	0.915476	0.933333	0.0333333	Ptver_cluster95_000038	Ptver_cluster97_000038	Ptver_cluster99_000063	G02652-L1_cleanbin_000006	GreatApes_cluster95_000894	G02648-L1	Ptver	Pan	Pan troglodytes verus	d__Bacteria	p__Bacteroidota	c__Bacteroidia	o__Bacteroidales	f__Bacteroidaceae	g__Prevotella	s__Prevotella_spGreatApes000894
H07646-L1_cleanbin_000026	Bacteria	0.89537	Gberingei_cluster97_000013	H07617-L1_cleanbin_000004	G02648-L1_cleanbin_000030	Bacteria	0.870238	0.875	0.00833333	Ptver_cluster95_000224	Ptver_cluster97_000232	Ptver_cluster99_000691	G02648-L1_cleanbin_000030	GreatApes_cluster95_004187	G02648-L1	Ptver	Pan	Pan troglodytes verus	d__Bacteria	p__Firmicutes_A	c__Clostridia	o__Oscillospirales	f__Oscillospiraceae	g__CAG-83	s__CAG-83_spGreatApes004187
H07626-L1_cleanbin_000022	Bacteria	0.891667	Gberingei_cluster97_000013	H07617-L1_cleanbin_000004	G02648-L1_cleanbin_000031	Bacteria	0.860714	0.875	0.025	Ptver_cluster95_000016	Ptver_cluster97_000016	Ptver_cluster99_000058	G02640-L1_cleanbin_000003	GreatApes_cluster95_000469	G02648-L1	Ptver	Pan	Pan troglodytes verus	d__Bacteria	p__Bacteroidota	c__Bacteroidia	o__Bacteroidales	f__Bacteroidaceae	g__UBA1786	s__UBA1786_spGreatApes000469
H07685-L1_cleanbin_000008	Bacteria	0.88081	Gberingei_cluster97_000013	H07617-L1_cleanbin_000004	G02648-L1_cleanbin_000032	Bacteria	0.853704	0.9	0.0833333	Ptver_cluster95_000138	Ptver_cluster97_000138	Ptver_cluster99_000734	G02608-L1_cleanbin_000012	GreatApes_cluster95_002592	G02648-L1	Ptver	Pan	Pan troglodytes verus	d__Bacteria	p__Bacteroidota	c__Bacteroidia	o__Bacteroidales	f__W3P20-009	g__W3P20-009	s__W3P20-009_spGreatApes002592
H07627-L1_cleanbin_000033	Bacteria	0.861859	Gberingei_cluster97_000013	H07617-L1_cleanbin_000004	G02648-L1_cleanbin_000033	Bacteria	0.85119	0.875	0.0416667	Ptver_cluster95_000130	Ptver_cluster97_000130	Ptver_cluster99_000332	G02607-L1_cleanbin_000014	GreatApes_cluster95_002493	G02648-L1	Ptver	Pan	Pan troglodytes verus	d__Bacteria	p__Bacteroidota	c__Bacteroidia	o__Bacteroidales	f__Bacteroidaceae	g__Prevotella	s__Prevotella_spGreatApes002493
MGYG000001192	Bacteria	0.983333	MGYG000001192	MGYG000001192	G02648-L1_cleanbin_000034	Bacteria	0.826815	0.841667	0.025	Ptver_cluster95_000196	Ptver_cluster97_000203	Ptver_cluster99_000800	G02653-L1_cleanbin_000037	GreatApes_cluster95_003637	G02648-L1	Ptver	Pan	Pan troglodytes verus	d__Bacteria	p__Spirochaetota	c__Spirochaetia	o__Treponematales	f__Treponemataceae	g__Treponema_D	s__Treponema_D_spGreatApes003637
H07686-L1_cleanbin_000004	Bacteria	0.983333	HsA1_cluster97_000019	H07686-L1_cleanbin_000004	G02648-L1_cleanbin_000035	Bacteria	0.821865	0.841667	0.0333333	Ptver_cluster95_000107	Ptver_cluster97_000107	Ptver_cluster99_000812	G02644-L1_cleanbin_000008	GreatApes_cluster95_001981	G02648-L1	Ptver	Pan	Pan troglodytes verus	d__Bacteria	p__Firmicutes_A	c__Clostridia	o__Lachnospirales	f__Lachnospiraceae	g__GreatApes001981	s__GreatApes001981_spGreatApes001981
MGYG000002124	Bacteria	0.798024	MGYG000002124	MGYG000002124	G02648-L1_cleanbin_000038	Bacteria	0.786404	0.791667	0.00833333	Ptver_cluster95_000242	Ptver_cluster97_000279	Ptver_cluster99_000885	G02648-L1_cleanbin_000038	GreatApes_cluster95_004548	G02648-L1	Ptver	Pan	Pan troglodytes verus	d__Bacteria	p__Firmicutes_A	c__Clostridia	o__Oscillospirales	f__Oscillospiraceae	g__CAG-83	s__CAG-83_spGreatApes004548
ManaraSGB15016	Bacteria	0.747344	ManaraSGB15016	ManaraSGB15016	G02648-L1_cleanbin_000041	Bacteria	0.75	0.75	0	Ptver_cluster95_000061	Ptver_cluster97_000061	Ptver_cluster99_000116	G02610-L1_cleanbin_000004	GreatApes_cluster95_001184	G02648-L1	Ptver	Pan	Pan troglodytes verus	d__Bacteria	p__Bacteroidota	c__Bacteroidia	o__Bacteroidales	f__Bacteroidaceae	g__Prevotella	s__Prevotella_spGreatApes001184
H07659-L1_cleanbin_000002	Bacteria	0.983333	Ppan_cluster97_000008	H07659-L1_cleanbin_000002	G02648-L1_cleanbin_000042	Bacteria	0.694444	0.75	0.0833333	Ptver_cluster95_000158	Ptver_cluster97_000159	Ptver_cluster99_001053	G02652-L1_cleanbin_000024	GreatApes_cluster95_002950	G02648-L1	Ptver	Pan	Pan troglodytes verus	d__Bacteria	p__Firmicutes_A	c__Clostridia	o__Lachnospirales	f__Lachnospiraceae	g__Enterocloster	s__Enterocloster_spGreatApes002950
H07682-L1_cleanbin_000004	Bacteria	0.983333	Ppan_cluster97_000008	H07659-L1_cleanbin_000002	G02648-L1_cleanbin_000044	Bacteria	0.682143	0.7	0.025	Ptver_cluster95_000126	Ptver_cluster97_000126	Ptver_cluster99_001076	G02644-L1_cleanbin_000010	GreatApes_cluster95_002380	G02648-L1	Ptver	Pan	Pan troglodytes verus	d__Bacteria	p__Firmicutes_A	c__Clostridia	o__Lachnospirales	f__Lachnospiraceae	g__Avilachnospira	s__Avilachnospira_spGreatApes002380
H07681-L1_cleanbin_000013	Bacteria	0.958333	Ppan_cluster97_000008	H07659-L1_cleanbin_000002	G02648-L1_cleanbin_000046	Bacteria	0.739493	0.766667	0.0416667	Ptver_cluster95_000085	Ptver_cluster97_000085	Ptver_cluster99_000967	G02633-L1_cleanbin_000008	GreatApes_cluster95_001672	G02648-L1	Ptver	Pan	Pan troglodytes verus	d__Bacteria	p__Actinobacteriota	c__Coriobacteriia	o__Coriobacteriales	f__Atopobiaceae	g__Paratractidigestivibacter	s__Paratractidigestivibacter_spGreatApes001672
MGYG000002720	Bacteria	0.983333	MGYG000002720	MGYG000002720	G02648-L1_cleanbin_000047	Bacteria	0.622917	0.666667	0.0666667	Ptver_cluster95_000009	Ptver_cluster97_000381	Ptver_cluster99_001180	G02648-L1_cleanbin_000047	NA	G02648-L1	Ptver	Pan	Pan troglodytes verus	NA	NA	NA	NA	NA	NA	NA
E07147-L1_cleanbin_000009	Bacteria	0.974859	HsG_cluster97_000102	E07147-L1_cleanbin_000009	G02648-L1_cleanbin_000048	Bacteria	0.611526	0.641667	0.0416667	Ptver_cluster95_000052	Ptver_cluster97_000052	Ptver_cluster99_001202	H07600-L1_cleanbin_000004	GreatApes_cluster95_001012	G02648-L1	Ptver	Pan	Pan troglodytes verus	d__Bacteria	p__Firmicutes_A	c__Clostridia	o__Lachnospirales	f__Lachnospiraceae	g__Avilachnospira	s__Avilachnospira_spGreatApes001012
E07148-L1_cleanbin_000016	Bacteria	0.940805	HsG_cluster97_000102	E07147-L1_cleanbin_000009	G02648-L1_cleanbin_000050	Bacteria	0.592308	0.65	0.075	Ptver_cluster95_000104	Ptver_cluster97_000104	Ptver_cluster99_001229	H07637-L1_cleanbin_000008	GreatApes_cluster95_001927	G02648-L1	Ptver	Pan	Pan troglodytes verus	d__Bacteria	p__Firmicutes_A	c__Clostridia	o__Lachnospirales	f__Lachnospiraceae	g__CAG-95	s__CAG-95_spGreatApes001927
E07175-L1_cleanbin_000023	Bacteria	0.932246	HsG_cluster97_000102	E07147-L1_cleanbin_000009	G02648-L1_cleanbin_000051	Bacteria	0.58964	0.616667	0.0333333	Ptver_cluster95_000076	Ptver_cluster97_000076	Ptver_cluster99_001235	G02653-L1_cleanbin_000006	GreatApes_cluster95_001390	G02648-L1	Ptver	Pan	Pan troglodytes verus	d__Bacteria	p__Bacteroidota	c__Bacteroidia	o__Bacteroidales	f__W3P20-009	g__W3P20-009	s__W3P20-009_spGreatApes001390
E07189-L1_cleanbin_000027	Bacteria	0.928869	HsG_cluster97_000102	E07147-L1_cleanbin_000009	G02648-L1_cleanbin_000053	Bacteria	0.57054	0.591667	0.025	Ptver_cluster95_000197	Ptver_cluster97_000431	Ptver_cluster99_001263	G02648-L1_cleanbin_000053	NA	G02648-L1	Ptver	Pan	Pan troglodytes verus	NA	NA	NA	NA	NA	NA	NA
E07193-L1_cleanbin_000035	Bacteria	0.88081	HsG_cluster97_000102	E07147-L1_cleanbin_000009	G02648-L1_cleanbin_000054	Bacteria	0.543408	0.558333	0.0166667	Ptver_cluster95_000004	Ptver_cluster97_000004	Ptver_cluster99_001311	G02651-L1_cleanbin_000001	GreatApes_cluster95_000219	G02648-L1	Ptver	Pan	Pan troglodytes verus	d__Bacteria	p__Firmicutes_A	c__Clostridia	o__Peptostreptococcales	f__Anaerovoracaceae	g__UMGS973	s__UMGS973_spGreatApes000219
E07146-L1_cleanbin_000025	Bacteria	0.847024	HsG_cluster97_000102	E07147-L1_cleanbin_000009	G02648-L1_cleanbin_000055	Bacteria	0.53631	0.583333	0.0583333	Ptver_cluster95_000063	Ptver_cluster97_000468	Ptver_cluster99_001320	G02648-L1_cleanbin_000055	GreatApes_cluster95_001189	G02648-L1	Ptver	Pan	Pan troglodytes verus	d__Bacteria	p__Actinobacteriota	c__Coriobacteriia	o__Coriobacteriales	f__Eggerthellaceae	g__GreatApes001189	s__GreatApes001189_spGreatApes001189
E07160-L1_cleanbin_000044	Bacteria	0.805882	HsG_cluster97_000102	E07147-L1_cleanbin_000009	G02649-L1_cleanbin_000001	Bacteria	0.995833	1	0.00833333	Ptver_cluster95_000007	Ptver_cluster97_000007	Ptver_cluster99_000011	G02629-L1_cleanbin_000001	GreatApes_cluster95_000166	G02649-L1	Ptver	Pan	Pan troglodytes verus	d__Bacteria	p__Firmicutes_A	c__Clostridia	o__Oscillospirales	f__Acutalibacteraceae	g__Eubacterium_R	s__Eubacterium_R_spGreatApes000166
H07628-L1_cleanbin_000029	Bacteria	0.773239	HsA1_cluster97_000235	H07628-L1_cleanbin_000029	G02649-L1_cleanbin_000002	Bacteria	0.991667	0.991667	0	Ptver_cluster95_000002	Ptver_cluster97_000002	Ptver_cluster99_000027	G02619-L1_cleanbin_000001	GreatApes_cluster95_000060	G02649-L1	Ptver	Pan	Pan troglodytes verus	d__Bacteria	p__Firmicutes_C	c__Negativicutes	o__Veillonellales	f__Dialisteraceae	g__GreatApes000060	s__GreatApes000060_spGreatApes000060
ManaraSGB15106	Bacteria	0.758871	ManaraSGB15106	ManaraSGB15106	G02649-L1_cleanbin_000003	Bacteria	0.9875	1	0.025	Ptver_cluster95_000008	Ptver_cluster97_000008	Ptver_cluster99_000032	G02640-L1_cleanbin_000002	GreatApes_cluster95_000220	G02649-L1	Ptver	Pan	Pan troglodytes verus	d__Bacteria	p__Firmicutes_A	c__Clostridia	o__Oscillospirales	f__Acutalibacteraceae	g__Eubacterium_R	s__Eubacterium_R_spGreatApes000220
E07150-L1_cleanbin_000055	Bacteria	0.707456	HsG_cluster97_000102	E07147-L1_cleanbin_000009	G02649-L1_cleanbin_000004	Bacteria	0.987465	0.991667	0.00833333	Ptver_cluster95_000033	Ptver_cluster97_000033	Ptver_cluster99_000053	G02615-L1_cleanbin_000001	GreatApes_cluster95_000618	G02649-L1	Ptver	Pan	Pan troglodytes verus	d__Bacteria	p__Bacteroidota	c__Bacteroidia	o__Bacteroidales	f__Paludibacteraceae	g__UBA1181	s__UBA1181_spGreatApes000618
H07597-L1_cleanbin_000026	Bacteria	0.641667	HsA2_cluster97_000273	H07597-L1_cleanbin_000026	G02649-L1_cleanbin_000005	Bacteria	0.983333	0.983333	0	Ptver_cluster95_000016	Ptver_cluster97_000016	Ptver_cluster99_000058	G02640-L1_cleanbin_000003	GreatApes_cluster95_000469	G02649-L1	Ptver	Pan	Pan troglodytes verus	d__Bacteria	p__Bacteroidota	c__Bacteroidia	o__Bacteroidales	f__Bacteroidaceae	g__UBA1786	s__UBA1786_spGreatApes000469
MGYG000004482	Bacteria	0.983333	MGYG000004482	MGYG000004482	G02649-L1_cleanbin_000006	Bacteria	0.983333	0.983333	0	Ptver_cluster95_000045	Ptver_cluster97_000045	Ptver_cluster99_000078	G02646-L1_cleanbin_000008	GreatApes_cluster95_000870	G02649-L1	Ptver	Pan	Pan troglodytes verus	d__Bacteria	p__Firmicutes_A	c__Clostridia	o__Oscillospirales	f__Acutalibacteraceae	g__Fimenecus	s__Fimenecus_spGreatApes000870
MGYG000001500	Bacteria	0.983333	MGYG000001500	MGYG000001500	G02649-L1_cleanbin_000007	Bacteria	0.979167	1	0.0416667	Ptver_cluster95_000047	Ptver_cluster97_000047	Ptver_cluster99_000108	H07619-L1_cleanbin_000005	GreatApes_cluster95_000700	G02649-L1	Ptver	Pan	Pan troglodytes verus	d__Bacteria	p__Firmicutes_A	c__Clostridia	o__Lachnospirales	f__Lachnospiraceae	g__Pseudobutyrivibrio	s__Pseudobutyrivibrio_spGreatApes000700
E07192-L1_cleanbin_000011	Bacteria	0.970726	HsG_cluster97_000112	E07192-L1_cleanbin_000011	G02649-L1_cleanbin_000008	Bacteria	0.979167	1	0.0416667	Ptver_cluster95_000048	Ptver_cluster97_000048	Ptver_cluster99_000112	H07645-L1_cleanbin_000002	GreatApes_cluster95_000701	G02649-L1	Ptver	Pan	Pan troglodytes verus	d__Bacteria	p__Firmicutes_A	c__Clostridia	o__Lachnospirales	f__Lachnospiraceae	g__GreatApes000701	s__GreatApes000701_spGreatApes000701
E07187-L1_cleanbin_000018	Bacteria	0.932372	HsG_cluster97_000112	E07192-L1_cleanbin_000011	G02649-L1_cleanbin_000009	Bacteria	0.975	0.975	0	Ptver_cluster95_000034	Ptver_cluster97_000034	Ptver_cluster99_000055	G02605-L1_cleanbin_000002	GreatApes_cluster95_000736	G02649-L1	Ptver	Pan	Pan troglodytes verus	d__Bacteria	p__Bacteroidota	c__Bacteroidia	o__Bacteroidales	f__UBA932	g__RUG11257	s__RUG11257_spGreatApes000736
E07146-L1_cleanbin_000022	Bacteria	0.85	HsG_cluster97_000112	E07192-L1_cleanbin_000011	G02649-L1_cleanbin_000010	Bacteria	0.970726	0.975	0.00833333	Ptver_cluster95_000039	Ptver_cluster97_000039	Ptver_cluster99_000064	G02610-L1_cleanbin_000001	GreatApes_cluster95_000895	G02649-L1	Ptver	Pan	Pan troglodytes verus	d__Bacteria	p__Bacteroidota	c__Bacteroidia	o__Bacteroidales	f__Bacteroidaceae	g__Prevotella	s__Prevotella_spGreatApes000895
E07184-L1_cleanbin_000024	Bacteria	0.833333	HsG_cluster97_000112	E07192-L1_cleanbin_000011	G02649-L1_cleanbin_000011	Bacteria	0.970658	0.991667	0.0416667	Ptver_cluster95_000092	Ptver_cluster97_000092	Ptver_cluster99_000206	G02649-L1_cleanbin_000011	GreatApes_cluster95_001748	G02649-L1	Ptver	Pan	Pan troglodytes verus	d__Bacteria	p__Firmicutes_A	c__Clostridia	o__Lachnospirales	f__Lachnospiraceae	g__Agathobacter	s__Agathobacter_spGreatApes001748
E07180-L1_cleanbin_000033	Bacteria	0.828333	HsG_cluster97_000112	E07192-L1_cleanbin_000011	G02649-L1_cleanbin_000012	Bacteria	0.966667	0.966667	0	Ptver_cluster95_000015	Ptver_cluster97_000015	Ptver_cluster99_000019	G02607-L1_cleanbin_000001	GreatApes_cluster95_000464	G02649-L1	Ptver	Pan	Pan troglodytes verus	d__Bacteria	p__Bacteroidota	c__Bacteroidia	o__Bacteroidales	f__Bacteroidaceae	g__UBA6398	s__UBA6398_spGreatApes000464
E07183-L1_cleanbin_000032	Bacteria	0.8	HsG_cluster97_000112	E07192-L1_cleanbin_000011	G02649-L1_cleanbin_000013	Bacteria	0.966667	0.966667	0	Ptver_cluster95_000017	Ptver_cluster97_000017	Ptver_cluster99_000220	G02629-L1_cleanbin_000002	GreatApes_cluster95_000470	G02649-L1	Ptver	Pan	Pan troglodytes verus	d__Bacteria	p__Bacteroidota	c__Bacteroidia	o__Bacteroidales	f__Bacteroidaceae	g__Prevotella	s__Prevotella_spGreatApes000470
MGYG000002340	Bacteria	0.983333	MGYG000002340	MGYG000002340	G02649-L1_cleanbin_000014	Bacteria	0.966492	0.991667	0.05	Ptver_cluster95_000103	Ptver_cluster97_000103	Ptver_cluster99_000235	G02609-L1_cleanbin_000005	GreatApes_cluster95_001925	G02649-L1	Ptver	Pan	Pan troglodytes verus	d__Bacteria	p__Firmicutes_C	c__Negativicutes	o__Selenomonadales	f__Selenomonadaceae	g__GreatApes001925	s__GreatApes001925_spGreatApes001925
E07178-L1_cleanbin_000026	Bacteria	0.855952	HsG_cluster97_000268	E07178-L1_cleanbin_000026	G02649-L1_cleanbin_000015	Bacteria	0.966453	0.975	0.0166667	Ptver_cluster95_000064	Ptver_cluster97_000064	Ptver_cluster99_000119	G02643-L1_cleanbin_000006	GreatApes_cluster95_001190	G02649-L1	Ptver	Pan	Pan troglodytes verus	d__Bacteria	p__Firmicutes_A	c__Clostridia	o__Peptostreptococcales	f__Anaerovoracaceae	g__Eubacterium_M	s__Eubacterium_M_spGreatApes001190
E07184-L1_cleanbin_000023	Bacteria	0.819949	HsG_cluster97_000268	E07178-L1_cleanbin_000026	G02649-L1_cleanbin_000016	Bacteria	0.962356	0.966667	0.00833333	Ptver_cluster95_000113	Ptver_cluster97_000113	Ptver_cluster99_000272	G02607-L1_cleanbin_000011	GreatApes_cluster95_002104	G02649-L1	Ptver	Pan	Pan troglodytes verus	d__Bacteria	p__Chloroflexota	c__Anaerolineae	o__Anaerolineales	f__Anaerolineaceae	g__Flexilinea	s__Flexilinea_spGreatApes002104
MGYG000003770	Bacteria	0.983333	MGYG000003770	MGYG000003770	G02649-L1_cleanbin_000017	Bacteria	0.958333	0.958333	0	Ptver_cluster95_000120	Ptver_cluster97_000120	Ptver_cluster99_000305	G02620-L1_cleanbin_000010	GreatApes_cluster95_002281	G02649-L1	Ptver	Pan	Pan troglodytes verus	d__Bacteria	p__Bacteroidota	c__Bacteroidia	o__Bacteroidales	f__UBA932	g__Cryptobacteroides	s__Cryptobacteroides_spGreatApes002281
MGYG000003412	Bacteria	0.983333	MGYG000003412	MGYG000003412	G02649-L1_cleanbin_000018	Bacteria	0.95	0.95	0	Ptver_cluster95_000076	Ptver_cluster97_000076	Ptver_cluster99_000366	G02653-L1_cleanbin_000006	GreatApes_cluster95_001390	G02649-L1	Ptver	Pan	Pan troglodytes verus	d__Bacteria	p__Bacteroidota	c__Bacteroidia	o__Bacteroidales	f__W3P20-009	g__W3P20-009	s__W3P20-009_spGreatApes001390
MGYG000001527	Bacteria	0.983333	MGYG000001527	MGYG000001527	G02649-L1_cleanbin_000019	Bacteria	0.945614	0.95	0.00833333	Ptver_cluster95_000110	Ptver_cluster97_000110	Ptver_cluster99_000386	G02640-L1_cleanbin_000015	GreatApes_cluster95_002098	G02649-L1	Ptver	Pan	Pan troglodytes verus	d__Bacteria	p__Actinobacteriota	c__Coriobacteriia	o__Coriobacteriales	f__Eggerthellaceae	g__CAG-1427	s__CAG-1427_spGreatApes002098
MGYG000002545	Bacteria	0.983333	MGYG000002545	MGYG000002545	G02649-L1_cleanbin_000020	Bacteria	0.945085	0.975	0.0583333	Ptver_cluster95_000149	Ptver_cluster97_000150	Ptver_cluster99_000402	G02649-L1_cleanbin_000020	GreatApes_cluster95_002823	G02649-L1	Ptver	Pan	Pan troglodytes verus	d__Bacteria	p__Firmicutes_A	c__Clostridia	o__Christensenellales	f__CAG-74	g__Limiplasma	s__Limiplasma_spGreatApes002823
E07187-L1_cleanbin_000012	Bacteria	0.949573	HsG_cluster97_000180	E07187-L1_cleanbin_000012	G02649-L1_cleanbin_000021	Bacteria	0.940942	0.958333	0.0333333	Ptver_cluster95_000036	Ptver_cluster97_000036	Ptver_cluster99_000061	G02612-L1_cleanbin_000001	GreatApes_cluster95_000892	G02649-L1	Ptver	Pan	Pan troglodytes verus	d__Bacteria	p__Bacteroidota	c__Bacteroidia	o__Bacteroidales	f__Bacteroidaceae	g__Prevotella	s__Prevotella_spGreatApes000892
H07618-L1_cleanbin_000037	Bacteria	0.850623	HsA1_cluster97_000197	H07618-L1_cleanbin_000037	G02649-L1_cleanbin_000022	Bacteria	0.92808	0.958333	0.0583333	Ptver_cluster95_000052	Ptver_cluster97_000052	Ptver_cluster99_000483	H07600-L1_cleanbin_000004	GreatApes_cluster95_001012	G02649-L1	Ptver	Pan	Pan troglodytes verus	d__Bacteria	p__Firmicutes_A	c__Clostridia	o__Lachnospirales	f__Lachnospiraceae	g__Avilachnospira	s__Avilachnospira_spGreatApes001012
E07178-L1_cleanbin_000032	Bacteria	0.78869	HsG_cluster97_000180	E07187-L1_cleanbin_000012	G02649-L1_cleanbin_000023	Bacteria	0.927899	0.958333	0.0583333	Ptver_cluster95_000104	Ptver_cluster97_000104	Ptver_cluster99_000240	H07637-L1_cleanbin_000008	GreatApes_cluster95_001927	G02649-L1	Ptver	Pan	Pan troglodytes verus	d__Bacteria	p__Firmicutes_A	c__Clostridia	o__Lachnospirales	f__Lachnospiraceae	g__CAG-95	s__CAG-95_spGreatApes001927
E07192-L1_cleanbin_000030	Bacteria	0.782197	HsG_cluster97_000180	E07187-L1_cleanbin_000012	G02649-L1_cleanbin_000024	Bacteria	0.927874	0.966667	0.075	Ptver_cluster95_000072	Ptver_cluster97_000072	Ptver_cluster99_000487	G02642-L1_cleanbin_000006	GreatApes_cluster95_001311	G02649-L1	Ptver	Pan	Pan troglodytes verus	d__Bacteria	p__Firmicutes_A	c__Clostridia	o__Lachnospirales	f__Lachnospiraceae	g__RUG14243	s__RUG14243_spGreatApes001311
E07147-L1_cleanbin_000038	Bacteria	0.764026	HsG_cluster97_000180	E07187-L1_cleanbin_000012	G02649-L1_cleanbin_000025	Bacteria	0.925	0.925	0	Ptver_cluster95_000050	Ptver_cluster97_000050	Ptver_cluster99_000085	G02611-L1_cleanbin_000002	GreatApes_cluster95_000890	G02649-L1	Ptver	Pan	Pan troglodytes verus	d__Bacteria	p__Bacteroidota	c__Bacteroidia	o__Bacteroidales	f__Bacteroidaceae	g__Prevotella	s__Prevotella_spGreatApes000890
E07188-L1_cleanbin_000031	Bacteria	0.719444	HsG_cluster97_000180	E07187-L1_cleanbin_000012	G02649-L1_cleanbin_000026	Bacteria	0.91994	0.933333	0.025	Ptver_cluster95_000093	Ptver_cluster97_000093	Ptver_cluster99_000255	G02615-L1_cleanbin_000007	GreatApes_cluster95_001783	G02649-L1	Ptver	Pan	Pan troglodytes verus	d__Bacteria	p__Firmicutes_A	c__Clostridia	o__Lachnospirales	f__Lachnospiraceae	g__Oribacterium	s__Oribacterium_spGreatApes001783
E07190-L1_cleanbin_000024	Bacteria	0.676471	HsG_cluster97_000180	E07187-L1_cleanbin_000012	G02649-L1_cleanbin_000027	Bacteria	0.916667	0.916667	0	Ptver_cluster95_000184	Ptver_cluster97_000191	Ptver_cluster99_000540	G02649-L1_cleanbin_000027	GreatApes_cluster95_003427	G02649-L1	Ptver	Pan	Pan troglodytes verus	d__Bacteria	p__Bacteroidota	c__Bacteroidia	o__Bacteroidales	f__UBA932	g__Cryptobacteroides	s__Cryptobacteroides_spGreatApes003427
ManaraSGB15316	Bacteria	0.642581	ManaraSGB15316	ManaraSGB15316	G02649-L1_cleanbin_000028	Bacteria	0.915476	0.933333	0.0333333	Ptver_cluster95_000125	Ptver_cluster97_000125	Ptver_cluster99_000314	G02639-L1_cleanbin_000013	GreatApes_cluster95_002379	G02649-L1	Ptver	Pan	Pan troglodytes verus	d__Bacteria	p__Firmicutes	c__Bacilli	o__Erysipelotrichales	f__Erysipelotrichaceae	g__Bulleidia	s__Bulleidia_spGreatApes002379
E07150-L1_cleanbin_000065	Bacteria	0.536275	HsG_cluster97_000180	E07187-L1_cleanbin_000012	G02649-L1_cleanbin_000030	Bacteria	0.912121	0.916667	0.00833333	Ptver_cluster95_000140	Ptver_cluster97_000140	Ptver_cluster99_000556	H07645-L1_cleanbin_000021	GreatApes_cluster95_002686	G02649-L1	Ptver	Pan	Pan troglodytes verus	d__Bacteria	p__Firmicutes_C	c__Negativicutes	o__Veillonellales	f__Dialisteraceae	g__Dialister	s__Dialister_spGreatApes002686
H07625-L1_cleanbin_000047	Bacteria	0.505729	HsA1_cluster97_000197	H07618-L1_cleanbin_000037	G02649-L1_cleanbin_000031	Bacteria	0.910693	0.941667	0.0583333	Ptver_cluster95_000190	Ptver_cluster97_000197	Ptver_cluster99_000575	G02649-L1_cleanbin_000031	GreatApes_cluster95_003533	G02649-L1	Ptver	Pan	Pan troglodytes verus	d__Bacteria	p__Firmicutes_A	c__Clostridia	o__Lachnospirales	f__Lachnospiraceae	g__CAG-127	s__CAG-127_spGreatApes003533
MGYG000001448	Bacteria	0.983333	MGYG000001448	MGYG000001448	G02649-L1_cleanbin_000032	Bacteria	0.906982	0.925	0.0333333	Ptver_cluster95_000077	Ptver_cluster97_000077	Ptver_cluster99_000324	H07645-L1_cleanbin_000006	GreatApes_cluster95_001456	G02649-L1	Ptver	Pan	Pan troglodytes verus	d__Bacteria	p__Firmicutes_A	c__Clostridia	o__Christensenellales	f__CAG-74	g__UBA11524	s__UBA11524_spGreatApes001456
MGYG000000112	Bacteria	0.983333	MGYG000000112	MGYG000000112	G02649-L1_cleanbin_000033	Bacteria	0.902477	0.925	0.0416667	Ptver_cluster95_000085	Ptver_cluster97_000085	Ptver_cluster99_000596	G02633-L1_cleanbin_000008	GreatApes_cluster95_001672	G02649-L1	Ptver	Pan	Pan troglodytes verus	d__Bacteria	p__Actinobacteriota	c__Coriobacteriia	o__Coriobacteriales	f__Atopobiaceae	g__Paratractidigestivibacter	s__Paratractidigestivibacter_spGreatApes001672
MGYG000000299	Bacteria	0.983333	MGYG000000299	MGYG000000299	G02649-L1_cleanbin_000034	Bacteria	0.893155	0.933333	0.075	Ptver_cluster95_000146	Ptver_cluster97_000146	Ptver_cluster99_000630	G02619-L1_cleanbin_000012	GreatApes_cluster95_002743	G02649-L1	Ptver	Pan	Pan troglodytes verus	d__Bacteria	p__Firmicutes_A	c__Clostridia	o__Lachnospirales	f__Lachnospiraceae	g__Roseburia	s__Roseburia_spGreatApes002743
MGYG000001509	Bacteria	0.983333	MGYG000001509	MGYG000001509	G02649-L1_cleanbin_000035	Bacteria	0.890741	0.9	0.0166667	Ptver_cluster95_000196	Ptver_cluster97_000203	Ptver_cluster99_000639	G02653-L1_cleanbin_000037	GreatApes_cluster95_003637	G02649-L1	Ptver	Pan	Pan troglodytes verus	d__Bacteria	p__Spirochaetota	c__Spirochaetia	o__Treponematales	f__Treponemataceae	g__Treponema_D	s__Treponema_D_spGreatApes003637
H07626-L1_cleanbin_000002	Bacteria	0.983333	Gberingei_cluster97_000016	H07626-L1_cleanbin_000002	G02649-L1_cleanbin_000036	Bacteria	0.890741	0.9	0.0166667	Ptver_cluster95_000209	Ptver_cluster97_000216	Ptver_cluster99_000643	G02649-L1_cleanbin_000036	GreatApes_cluster95_003888	G02649-L1	Ptver	Pan	Pan troglodytes verus	d__Bacteria	p__Firmicutes	c__Bacilli	o__RF39	f__UBA660	g__Aphodocola	s__Aphodocola_spGreatApes003888
H07634-L1_cleanbin_000003	Bacteria	0.983333	Gberingei_cluster97_000016	H07626-L1_cleanbin_000002	G02649-L1_cleanbin_000037	Bacteria	0.884459	0.925	0.075	Ptver_cluster95_000082	Ptver_cluster97_000082	Ptver_cluster99_000171	G02651-L1_cleanbin_000013	GreatApes_cluster95_001567	G02649-L1	Ptver	Pan	Pan troglodytes verus	d__Bacteria	p__Firmicutes_A	c__Clostridia	o__Lachnospirales	f__Lachnospiraceae	g__CAG-510	s__CAG-510_spGreatApes001567
H07646-L1_cleanbin_000006	Bacteria	0.983333	Gberingei_cluster97_000016	H07626-L1_cleanbin_000002	G02649-L1_cleanbin_000038	Bacteria	0.902083	0.933333	0.0583333	Ptver_cluster95_000059	Ptver_cluster97_000059	Ptver_cluster99_000113	G02648-L1_cleanbin_000007	GreatApes_cluster95_001096	G02649-L1	Ptver	Pan	Pan troglodytes verus	d__Bacteria	p__Firmicutes_A	c__Clostridia	o__Lachnospirales	f__Lachnospiraceae	g__Dorea_A	s__Dorea_A_spGreatApes001096
H07631-L1_cleanbin_000007	Bacteria	0.979096	Gberingei_cluster97_000016	H07626-L1_cleanbin_000002	G02649-L1_cleanbin_000040	Bacteria	0.878616	0.883333	0.00833333	Ptver_cluster95_000001	Ptver_cluster97_000001	Ptver_cluster99_000001	G02624-L1_cleanbin_000001	GreatApes_cluster95_000059	G02649-L1	Ptver	Pan	Pan troglodytes verus	d__Bacteria	p__Bacteroidota	c__Bacteroidia	o__Bacteroidales	f__Bacteroidaceae	g__Phocaeicola	s__Phocaeicola_spGreatApes000059
H07602-L1_cleanbin_000004	Bacteria	0.975	Gberingei_cluster97_000016	H07626-L1_cleanbin_000002	G02649-L1_cleanbin_000042	Bacteria	0.875	0.875	0	Ptver_cluster95_000038	Ptver_cluster97_000038	Ptver_cluster99_000063	G02652-L1_cleanbin_000006	GreatApes_cluster95_000894	G02649-L1	Ptver	Pan	Pan troglodytes verus	d__Bacteria	p__Bacteroidota	c__Bacteroidia	o__Bacteroidales	f__Bacteroidaceae	g__Prevotella	s__Prevotella_spGreatApes000894
H07616-L1_cleanbin_000007	Bacteria	0.975	Gberingei_cluster97_000016	H07626-L1_cleanbin_000002	G02649-L1_cleanbin_000043	Bacteria	0.866667	0.866667	0	Ptver_cluster95_000044	Ptver_cluster97_000044	Ptver_cluster99_000077	G02627-L1_cleanbin_000004	GreatApes_cluster95_000888	G02649-L1	Ptver	Pan	Pan troglodytes verus	d__Bacteria	p__Firmicutes_A	c__Clostridia	o__Oscillospirales	f__Acutalibacteraceae	g__CAG-488	s__CAG-488_spGreatApes000888
H07617-L1_cleanbin_000008	Bacteria	0.975	Gberingei_cluster97_000016	H07626-L1_cleanbin_000002	G02649-L1_cleanbin_000044	Bacteria	0.858333	0.858333	0	Ptver_cluster95_000061	Ptver_cluster97_000061	Ptver_cluster99_000116	G02610-L1_cleanbin_000004	GreatApes_cluster95_001184	G02649-L1	Ptver	Pan	Pan troglodytes verus	d__Bacteria	p__Bacteroidota	c__Bacteroidia	o__Bacteroidales	f__Bacteroidaceae	g__Prevotella	s__Prevotella_spGreatApes001184
H07627-L1_cleanbin_000005	Bacteria	0.975	Gberingei_cluster97_000016	H07626-L1_cleanbin_000002	G02649-L1_cleanbin_000045	Bacteria	0.845098	0.85	0.00833333	Ptver_cluster95_000067	Ptver_cluster97_000067	Ptver_cluster99_000752	G02633-L1_cleanbin_000006	GreatApes_cluster95_001391	G02649-L1	Ptver	Pan	Pan troglodytes verus	d__Bacteria	p__Bacteroidota	c__Bacteroidia	o__Bacteroidales	f__Bacteroidaceae	g__Prevotella	s__Prevotella_spGreatApes001391
H07633-L1_cleanbin_000006	Bacteria	0.966667	Gberingei_cluster97_000016	H07626-L1_cleanbin_000002	G02649-L1_cleanbin_000049	Bacteria	0.823333	0.833333	0.0166667	Ptver_cluster95_000173	Ptver_cluster97_000177	Ptver_cluster99_000809	G02634-L1_cleanbin_000022	GreatApes_cluster95_003258	G02649-L1	Ptver	Pan	Pan troglodytes verus	d__Bacteria	p__Actinobacteriota	c__Coriobacteriia	o__Coriobacteriales	f__Atopobiaceae	g__Paratractidigestivibacter	s__Paratractidigestivibacter_spGreatApes003258
MGYG000000101	Bacteria	0.983333	MGYG000000101	MGYG000000101	G02649-L1_cleanbin_000051	Bacteria	0.789646	0.825	0.0583333	Ptver_cluster95_000167	Ptver_cluster97_000171	Ptver_cluster99_000471	H07619-L1_cleanbin_000020	GreatApes_cluster95_003132	G02649-L1	Ptver	Pan	Pan troglodytes verus	d__Bacteria	p__Firmicutes_A	c__Clostridia	o__Lachnospirales	f__Lachnospiraceae	g__Acetatifactor	s__Acetatifactor_spGreatApes003132
MGYG000003119	Bacteria	0.983333	MGYG000003119	MGYG000003119	G02649-L1_cleanbin_000052	Bacteria	0.789583	0.8	0.0166667	Ptver_cluster95_000130	Ptver_cluster97_000130	Ptver_cluster99_000332	G02607-L1_cleanbin_000014	GreatApes_cluster95_002493	G02649-L1	Ptver	Pan	Pan troglodytes verus	d__Bacteria	p__Bacteroidota	c__Bacteroidia	o__Bacteroidales	f__Bacteroidaceae	g__Prevotella	s__Prevotella_spGreatApes002493
H07631-L1_cleanbin_000002	Bacteria	0.983333	Gberingei_cluster97_000017	H07631-L1_cleanbin_000002	G02649-L1_cleanbin_000053	Bacteria	0.784375	0.8	0.025	Ptver_cluster95_000192	Ptver_cluster97_000199	Ptver_cluster99_000890	G02645-L1_cleanbin_000022	GreatApes_cluster95_000218	G02649-L1	Ptver	Pan	Pan troglodytes verus	d__Bacteria	p__Firmicutes_A	c__Clostridia	o__Oscillospirales	f__Ruminococcaceae	g__Ruminococcus_C	s__Ruminococcus_C_spGreatApes000218
H07634-L1_cleanbin_000039	Bacteria	0.90303	Gberingei_cluster97_000017	H07631-L1_cleanbin_000002	G02649-L1_cleanbin_000054	Bacteria	0.775	0.775	0	Ptver_cluster95_000084	Ptver_cluster97_000084	Ptver_cluster99_000907	G02627-L1_cleanbin_000006	GreatApes_cluster95_001671	G02649-L1	Ptver	Pan	Pan troglodytes verus	d__Bacteria	p__Bacteroidota	c__Bacteroidia	o__Bacteroidales	f__Bacteroidaceae	g__Alloprevotella	s__Alloprevotella_spGreatApes001671
MGYG000003259	Bacteria	0.983333	MGYG000003259	MGYG000003259	G02649-L1_cleanbin_000055	Bacteria	0.775	0.775	0	Ptver_cluster95_000042	Ptver_cluster97_000042	Ptver_cluster99_000743	G02629-L1_cleanbin_000003	GreatApes_cluster95_000877	G02649-L1	Ptver	Pan	Pan troglodytes verus	d__Bacteria	p__Bacteroidota	c__Bacteroidia	o__Bacteroidales	f__Bacteroidaceae	g__Prevotella	s__Prevotella_spGreatApes000877
G02627-L1_cleanbin_000004	Bacteria	0.983333	Ptver_cluster97_000038	G02627-L1_cleanbin_000004	G02649-L1_cleanbin_000056	Bacteria	0.758333	0.8	0.0666667	Ptver_cluster95_000141	Ptver_cluster97_000141	Ptver_cluster99_000927	G02646-L1_cleanbin_000019	GreatApes_cluster95_002683	G02649-L1	Ptver	Pan	Pan troglodytes verus	d__Bacteria	p__Actinobacteriota	c__Coriobacteriia	o__Coriobacteriales	f__Eggerthellaceae	g__Senegalimassilia	s__Senegalimassilia_spGreatApes002683
G02634-L1_cleanbin_000006	Bacteria	0.983333	Ptver_cluster97_000038	G02627-L1_cleanbin_000004	G02649-L1_cleanbin_000059	Bacteria	0.7	0.7	0	Ptver_cluster95_000280	Ptver_cluster97_000317	Ptver_cluster99_001040	G02649-L1_cleanbin_000059	GreatApes_cluster95_005591	G02649-L1	Ptver	Pan	Pan troglodytes verus	d__Bacteria	p__Patescibacteria	c__Saccharimonadia	o__Saccharimonadales	f__Nanosyncoccaceae	g__Nanosyncoccus	s__Nanosyncoccus_spGreatApes005591
G02648-L1_cleanbin_000003	Bacteria	0.983333	Ptver_cluster97_000038	G02627-L1_cleanbin_000004	G02649-L1_cleanbin_000060	Bacteria	0.7	0.7	0	Ptver_cluster95_000176	Ptver_cluster97_000182	Ptver_cluster99_000497	H07645-L1_cleanbin_000025	GreatApes_cluster95_003285	G02649-L1	Ptver	Pan	Pan troglodytes verus	d__Bacteria	p__Bacteroidota	c__Bacteroidia	o__Bacteroidales	f__Bacteroidaceae	g__Prevotella	s__Prevotella_spGreatApes003285
H07636-L1_cleanbin_000004	Bacteria	0.983333	Ptver_cluster97_000038	G02627-L1_cleanbin_000004	G02649-L1_cleanbin_000061	Bacteria	0.705039	0.716667	0.0166667	Ptver_cluster95_000109	Ptver_cluster97_000109	Ptver_cluster99_000258	G02646-L1_cleanbin_000015	GreatApes_cluster95_002103	G02649-L1	Ptver	Pan	Pan troglodytes verus	d__Bacteria	p__Bacteroidota	c__Bacteroidia	o__Bacteroidales	f__Bacteroidaceae	g__Prevotella	s__Prevotella_spGreatApes002103
G02642-L1_cleanbin_000005	Bacteria	0.975	Ptver_cluster97_000038	G02627-L1_cleanbin_000004	G02649-L1_cleanbin_000062	Bacteria	0.694007	0.741667	0.075	Ptver_cluster95_000054	Ptver_cluster97_000054	Ptver_cluster99_001055	G02621-L1_cleanbin_000002	GreatApes_cluster95_001006	G02649-L1	Ptver	Pan	Pan troglodytes verus	d__Bacteria	p__Firmicutes_A	c__Clostridia	o__Oscillospirales	f__Oscillospiraceae	g__F23-B02	s__F23-B02_spGreatApes001006
G02644-L1_cleanbin_000005	Bacteria	0.975	Ptver_cluster97_000038	G02627-L1_cleanbin_000004	G02649-L1_cleanbin_000063	Bacteria	0.693411	0.716667	0.0333333	Ptver_cluster95_000095	Ptver_cluster97_000095	Ptver_cluster99_001056	G02628-L1_cleanbin_000004	GreatApes_cluster95_001857	G02649-L1	Ptver	Pan	Pan troglodytes verus	d__Bacteria	p__Actinobacteriota	c__Actinomycetia	o__Actinomycetales	f__Bifidobacteriaceae	g__Bifidobacterium	s__Bifidobacterium_spGreatApes001857
G02645-L1_cleanbin_000007	Bacteria	0.975	Ptver_cluster97_000038	G02627-L1_cleanbin_000004	G02649-L1_cleanbin_000065	Bacteria	0.673594	0.691667	0.025	Ptver_cluster95_000100	Ptver_cluster97_000341	Ptver_cluster99_001097	G02649-L1_cleanbin_000065	GreatApes_cluster95_001810	G02649-L1	Ptver	Pan	Pan troglodytes verus	d__Bacteria	p__Firmicutes_A	c__Clostridia	o__Christensenellales	f__CAG-74	g__GreatApes001810	s__GreatApes001810_spGreatApes001810
G02649-L1_cleanbin_000043	Bacteria	0.866667	Ptver_cluster97_000038	G02627-L1_cleanbin_000004	G02649-L1_cleanbin_000066	Bacteria	0.647917	0.666667	0.025	Ptver_cluster95_000037	Ptver_cluster97_000362	Ptver_cluster99_001142	G02649-L1_cleanbin_000066	GreatApes_cluster95_000893	G02649-L1	Ptver	Pan	Pan troglodytes verus	d__Bacteria	p__Bacteroidota	c__Bacteroidia	o__Bacteroidales	f__Bacteroidaceae	g__Prevotella	s__Prevotella_spGreatApes000893
G02653-L1_cleanbin_000044	Bacteria	0.864465	Ptver_cluster97_000038	G02627-L1_cleanbin_000004	G02649-L1_cleanbin_000067	Bacteria	0.647917	0.666667	0.025	Ptver_cluster95_000177	Ptver_cluster97_000183	Ptver_cluster99_001143	G02609-L1_cleanbin_000011	GreatApes_cluster95_003284	G02649-L1	Ptver	Pan	Pan troglodytes verus	d__Bacteria	p__Firmicutes	c__Bacilli	o__Erysipelotrichales	f__Erysipelotrichaceae	g__UBA636	s__UBA636_spGreatApes003284
G02630-L1_cleanbin_000043	Bacteria	0.710853	Ptver_cluster97_000038	G02627-L1_cleanbin_000004	G02649-L1_cleanbin_000069	Bacteria	0.618333	0.625	0.00833333	Ptver_cluster95_000004	Ptver_cluster97_000385	Ptver_cluster99_001190	G02649-L1_cleanbin_000069	GreatApes_cluster95_000219	G02649-L1	Ptver	Pan	Pan troglodytes verus	d__Bacteria	p__Firmicutes_A	c__Clostridia	o__Peptostreptococcales	f__Anaerovoracaceae	g__UMGS973	s__UMGS973_spGreatApes000219
H07645-L1_cleanbin_000055	Bacteria	0.691667	Ptver_cluster97_000038	G02627-L1_cleanbin_000004	G02649-L1_cleanbin_000070	Bacteria	0.593056	0.6	0.00833333	Ptver_cluster95_000009	Ptver_cluster97_000407	Ptver_cluster99_001227	G02649-L1_cleanbin_000070	GreatApes_cluster95_000221	G02649-L1	Ptver	Pan	Pan troglodytes verus	d__Bacteria	p__Firmicutes_A	c__Clostridia	o__Oscillospirales	f__Acutalibacteraceae	g__SIG603	s__SIG603_spGreatApes000221
G02629-L1_cleanbin_000035	Bacteria	0.625	Ptver_cluster97_000038	G02627-L1_cleanbin_000004	G02649-L1_cleanbin_000072	Bacteria	0.579487	0.65	0.0916667	Ptver_cluster95_000324	Ptver_cluster97_000421	Ptver_cluster99_001247	G02649-L1_cleanbin_000072	NA	G02649-L1	Ptver	Pan	Pan troglodytes verus	NA	NA	NA	NA	NA	NA	NA
H07637-L1_cleanbin_000066	Bacteria	0.561905	Ptver_cluster97_000492	H07637-L1_cleanbin_000066	G02649-L1_cleanbin_000073	Bacteria	0.567754	0.575	0.00833333	Ptver_cluster95_000090	Ptver_cluster97_000433	Ptver_cluster99_001266	G02649-L1_cleanbin_000073	GreatApes_cluster95_001740	G02649-L1	Ptver	Pan	Pan troglodytes verus	d__Bacteria	p__Firmicutes_C	c__Negativicutes	o__Selenomonadales	f__Selenomonadaceae	g__Anaerovibrio	s__Anaerovibrio_spGreatApes001740
MGYG000000457	Bacteria	0.983333	MGYG000000457	MGYG000000457	G02649-L1_cleanbin_000074	Bacteria	0.558333	0.6	0.05	Ptver_cluster95_000329	Ptver_cluster97_000448	Ptver_cluster99_001286	G02649-L1_cleanbin_000074	NA	G02649-L1	Ptver	Pan	Pan troglodytes verus	NA	NA	NA	NA	NA	NA	NA
MGYG000000561	Bacteria	0.983333	MGYG000000561	MGYG000000561	G02649-L1_cleanbin_000075	Bacteria	0.544608	0.566667	0.025	Ptver_cluster95_000292	Ptver_cluster97_000460	Ptver_cluster99_001309	G02649-L1_cleanbin_000075	GreatApes_cluster95_005645	G02649-L1	Ptver	Pan	Pan troglodytes verus	d__Bacteria	p__Firmicutes_A	c__Clostridia	o__Lachnospirales	f__Lachnospiraceae	g__GreatApes005645	s__GreatApes005645_spGreatApes005645
H07639-L1_cleanbin_000005	Bacteria	0.97486	HsA2_cluster97_000050	H07639-L1_cleanbin_000005	G02649-L1_cleanbin_000076	Bacteria	0.542424	0.55	0.00833333	Ptver_cluster95_000150	Ptver_cluster97_000151	Ptver_cluster99_000403	G02641-L1_cleanbin_000016	GreatApes_cluster95_002870	G02649-L1	Ptver	Pan	Pan troglodytes verus	d__Bacteria	p__Bacteroidota	c__Bacteroidia	o__Bacteroidales	f__Bacteroidaceae	g__Prevotella	s__Prevotella_spGreatApes002870
E07160-L1_cleanbin_000005	Bacteria	0.983333	HsG_cluster97_000050	E07160-L1_cleanbin_000005	G02649-L1_cleanbin_000077	Bacteria	0.52619	0.583333	0.0666667	Ptver_cluster95_000128	Ptver_cluster97_000477	Ptver_cluster99_001330	G02649-L1_cleanbin_000077	NA	G02649-L1	Ptver	Pan	Pan troglodytes verus	NA	NA	NA	NA	NA	NA	NA
E07188-L1_cleanbin_000004	Bacteria	0.983333	HsG_cluster97_000050	E07160-L1_cleanbin_000005	G02649-L1_cleanbin_000079	Bacteria	0.516667	0.516667	0	Ptver_cluster95_000013	Ptver_cluster97_000486	Ptver_cluster99_001341	G02649-L1_cleanbin_000079	NA	G02649-L1	Ptver	Pan	Pan troglodytes verus	NA	NA	NA	NA	NA	NA	NA
MGYG000000362	Bacteria	0.983333	MGYG000000362	MGYG000000362	G02649-L1_cleanbin_000081	Bacteria	0.508602	0.516667	0.00833333	Ptver_cluster95_000335	Ptver_cluster97_000494	Ptver_cluster99_001352	G02649-L1_cleanbin_000081	NA	G02649-L1	Ptver	Pan	Pan troglodytes verus	NA	NA	NA	NA	NA	NA	NA
E07182-L1_cleanbin_000002	Bacteria	0.983333	HsG_cluster97_000049	E07182-L1_cleanbin_000002	G02649-L1_cleanbin_000082	Bacteria	0.506095	0.558333	0.0583333	Ptver_cluster95_000338	Ptver_cluster97_000502	Ptver_cluster99_001361	G02649-L1_cleanbin_000082	GreatApes_cluster95_002189	G02649-L1	Ptver	Pan	Pan troglodytes verus	d__Bacteria	p__Firmicutes_A	c__Clostridia	o__Lachnospirales	f__Lachnospiraceae	g__CAG-510	s__CAG-510_sp900550475
MGYG000002321	Bacteria	0.983333	MGYG000002321	MGYG000002321	G02651-L1_cleanbin_000001	Bacteria	0.995833	1	0.00833333	Ptver_cluster95_000004	Ptver_cluster97_000004	Ptver_cluster99_000007	G02651-L1_cleanbin_000001	GreatApes_cluster95_000219	G02651-L1	Ptver	Pan	Pan troglodytes verus	d__Bacteria	p__Firmicutes_A	c__Clostridia	o__Peptostreptococcales	f__Anaerovoracaceae	g__UMGS973	s__UMGS973_spGreatApes000219
E07146-L1_cleanbin_000001	Bacteria	0.983263	HsG_cluster97_000049	E07182-L1_cleanbin_000002	G02651-L1_cleanbin_000002	Bacteria	0.991667	0.991667	0	Ptver_cluster95_000016	Ptver_cluster97_000016	Ptver_cluster99_000020	G02640-L1_cleanbin_000003	GreatApes_cluster95_000469	G02651-L1	Ptver	Pan	Pan troglodytes verus	d__Bacteria	p__Bacteroidota	c__Bacteroidia	o__Bacteroidales	f__Bacteroidaceae	g__UBA1786	s__UBA1786_spGreatApes000469
E07172-L1_cleanbin_000006	Bacteria	0.983263	HsG_cluster97_000049	E07182-L1_cleanbin_000002	G02651-L1_cleanbin_000003	Bacteria	0.991667	1	0.0166667	Ptver_cluster95_000018	Ptver_cluster97_000018	Ptver_cluster99_000029	G02646-L1_cleanbin_000004	GreatApes_cluster95_000329	G02651-L1	Ptver	Pan	Pan troglodytes verus	d__Bacteria	p__Firmicutes_A	c__Clostridia	o__Oscillospirales	f__Acutalibacteraceae	g__CAG-217	s__CAG-217_spGreatApes000329
E07180-L1_cleanbin_000007	Bacteria	0.983263	HsG_cluster97_000049	E07182-L1_cleanbin_000002	G02651-L1_cleanbin_000004	Bacteria	0.9875	1	0.025	Ptver_cluster95_000008	Ptver_cluster97_000008	Ptver_cluster99_000044	G02640-L1_cleanbin_000002	GreatApes_cluster95_000220	G02651-L1	Ptver	Pan	Pan troglodytes verus	d__Bacteria	p__Firmicutes_A	c__Clostridia	o__Oscillospirales	f__Acutalibacteraceae	g__Eubacterium_R	s__Eubacterium_R_spGreatApes000220
E07184-L1_cleanbin_000005	Bacteria	0.983263	HsG_cluster97_000049	E07182-L1_cleanbin_000002	G02651-L1_cleanbin_000005	Bacteria	0.987465	0.991667	0.00833333	Ptver_cluster95_000031	Ptver_cluster97_000031	Ptver_cluster99_000051	G02651-L1_cleanbin_000005	GreatApes_cluster95_000612	G02651-L1	Ptver	Pan	Pan troglodytes verus	d__Bacteria	p__Firmicutes_A	c__Clostridia	o__Oscillospirales	f__Oscillospiraceae	g__F23-B02	s__F23-B02_spGreatApes000612
E07188-L1_cleanbin_000005	Bacteria	0.983263	HsG_cluster97_000049	E07182-L1_cleanbin_000002	G02651-L1_cleanbin_000006	Bacteria	0.983333	0.983333	0	Ptver_cluster95_000023	Ptver_cluster97_000023	Ptver_cluster99_000040	G02605-L1_cleanbin_000001	GreatApes_cluster95_000468	G02651-L1	Ptver	Pan	Pan troglodytes verus	d__Bacteria	p__Bacteroidota	c__Bacteroidia	o__Bacteroidales	f__Muribaculaceae	g__Sodaliphilus	s__Sodaliphilus_spGreatApes000468
E07189-L1_cleanbin_000006	Bacteria	0.983263	HsG_cluster97_000049	E07182-L1_cleanbin_000002	G02651-L1_cleanbin_000007	Bacteria	0.983333	0.983333	0	Ptver_cluster95_000036	Ptver_cluster97_000036	Ptver_cluster99_000061	G02612-L1_cleanbin_000001	GreatApes_cluster95_000892	G02651-L1	Ptver	Pan	Pan troglodytes verus	d__Bacteria	p__Bacteroidota	c__Bacteroidia	o__Bacteroidales	f__Bacteroidaceae	g__Prevotella	s__Prevotella_spGreatApes000892
E07192-L1_cleanbin_000007	Bacteria	0.983263	HsG_cluster97_000049	E07182-L1_cleanbin_000002	G02651-L1_cleanbin_000008	Bacteria	0.983333	0.983333	0	Ptver_cluster95_000043	Ptver_cluster97_000043	Ptver_cluster99_000069	G02611-L1_cleanbin_000001	GreatApes_cluster95_000737	G02651-L1	Ptver	Pan	Pan troglodytes verus	d__Bacteria	p__Firmicutes_A	c__Clostridia	o__Oscillospirales	f__Acutalibacteraceae	g__GreatApes000737	s__GreatApes000737_spGreatApes000737
E07197-L1_cleanbin_000006	Bacteria	0.983263	HsG_cluster97_000049	E07182-L1_cleanbin_000002	G02651-L1_cleanbin_000009	Bacteria	0.975	0.975	0	Ptver_cluster95_000068	Ptver_cluster97_000068	Ptver_cluster99_000134	G02651-L1_cleanbin_000009	GreatApes_cluster95_001392	G02651-L1	Ptver	Pan	Pan troglodytes verus	d__Bacteria	p__Actinobacteriota	c__Coriobacteriia	o__Coriobacteriales	f__Eggerthellaceae	g__Slackia_A	s__Slackia_A_spGreatApes001392
E07154-L1_cleanbin_000011	Bacteria	0.958046	HsG_cluster97_000049	E07182-L1_cleanbin_000002	G02651-L1_cleanbin_000010	Bacteria	0.975	0.975	0	Ptver_cluster95_000069	Ptver_cluster97_000069	Ptver_cluster99_000135	G02651-L1_cleanbin_000010	GreatApes_cluster95_001343	G02651-L1	Ptver	Pan	Pan troglodytes verus	d__Bacteria	p__Firmicutes_A	c__Clostridia	o__Oscillospirales	f__Acutalibacteraceae	g__CAG-488	s__CAG-488_spGreatApes001343
ManaraSGB4262	Bacteria	0.958046	ManaraSGB4262	ManaraSGB4262	G02651-L1_cleanbin_000011	Bacteria	0.974859	0.983333	0.0166667	Ptver_cluster95_000078	Ptver_cluster97_000078	Ptver_cluster99_000163	G02638-L1_cleanbin_000005	GreatApes_cluster95_001512	G02651-L1	Ptver	Pan	Pan troglodytes verus	d__Bacteria	p__Firmicutes_A	c__Clostridia	o__Peptostreptococcales	f__Anaerovoracaceae	g__VUNA01	s__VUNA01_spGreatApes001512
E07152-L1_cleanbin_000024	Bacteria	0.818333	HsG_cluster97_000049	E07182-L1_cleanbin_000002	G02651-L1_cleanbin_000012	Bacteria	0.974859	0.983333	0.0166667	Ptver_cluster95_000035	Ptver_cluster97_000035	Ptver_cluster99_000157	G02640-L1_cleanbin_000005	GreatApes_cluster95_000891	G02651-L1	Ptver	Pan	Pan troglodytes verus	d__Bacteria	p__Bacteroidota	c__Bacteroidia	o__Bacteroidales	f__Bacteroidaceae	g__Alloprevotella	s__Alloprevotella_spGreatApes000891
MGYG000004244	Bacteria	0.983333	MGYG000004244	MGYG000004244	G02651-L1_cleanbin_000013	Bacteria	0.970833	1	0.0583333	Ptver_cluster95_000082	Ptver_cluster97_000082	Ptver_cluster99_000171	G02651-L1_cleanbin_000013	GreatApes_cluster95_001567	G02651-L1	Ptver	Pan	Pan troglodytes verus	d__Bacteria	p__Firmicutes_A	c__Clostridia	o__Lachnospirales	f__Lachnospiraceae	g__CAG-510	s__CAG-510_spGreatApes001567
MGYG000002880	Bacteria	0.983333	MGYG000002880	MGYG000002880	G02651-L1_cleanbin_000014	Bacteria	0.970726	0.975	0.00833333	Ptver_cluster95_000086	Ptver_cluster97_000086	Ptver_cluster99_000195	G02651-L1_cleanbin_000014	GreatApes_cluster95_001669	G02651-L1	Ptver	Pan	Pan troglodytes verus	d__Bacteria	p__Firmicutes	c__Bacilli	o__Erysipelotrichales	f__Erysipelotrichaceae	g__Bulleidia	s__Bulleidia_spGreatApes001669
G02646-L1_cleanbin_000008	Bacteria	0.983333	Ptver_cluster97_000039	G02646-L1_cleanbin_000008	G02651-L1_cleanbin_000015	Bacteria	0.970726	0.975	0.00833333	Ptver_cluster95_000087	Ptver_cluster97_000087	Ptver_cluster99_000197	G02608-L1_cleanbin_000005	GreatApes_cluster95_001673	G02651-L1	Ptver	Pan	Pan troglodytes verus	d__Bacteria	p__Bacteroidota	c__Bacteroidia	o__Bacteroidales	f__WCHB1-69	g__F23-D06	s__F23-D06_spGreatApes001673
G02649-L1_cleanbin_000006	Bacteria	0.983333	Ptver_cluster97_000039	G02646-L1_cleanbin_000008	G02651-L1_cleanbin_000016	Bacteria	0.966453	0.975	0.0166667	Ptver_cluster95_000039	Ptver_cluster97_000039	Ptver_cluster99_000064	G02610-L1_cleanbin_000001	GreatApes_cluster95_000895	G02651-L1	Ptver	Pan	Pan troglodytes verus	d__Bacteria	p__Bacteroidota	c__Bacteroidia	o__Bacteroidales	f__Bacteroidaceae	g__Prevotella	s__Prevotella_spGreatApes000895
G02625-L1_cleanbin_000003	Bacteria	0.979096	Ptver_cluster97_000039	G02646-L1_cleanbin_000008	G02651-L1_cleanbin_000017	Bacteria	0.970726	0.975	0.00833333	Ptver_cluster95_000050	Ptver_cluster97_000050	Ptver_cluster99_000201	G02611-L1_cleanbin_000002	GreatApes_cluster95_000890	G02651-L1	Ptver	Pan	Pan troglodytes verus	d__Bacteria	p__Bacteroidota	c__Bacteroidia	o__Bacteroidales	f__Bacteroidaceae	g__Prevotella	s__Prevotella_spGreatApes000890
G02631-L1_cleanbin_000007	Bacteria	0.979096	Ptver_cluster97_000039	G02646-L1_cleanbin_000008	G02651-L1_cleanbin_000018	Bacteria	0.962356	0.966667	0.00833333	Ptver_cluster95_000114	Ptver_cluster97_000114	Ptver_cluster99_000274	G02651-L1_cleanbin_000018	GreatApes_cluster95_002102	G02651-L1	Ptver	Pan	Pan troglodytes verus	d__Bacteria	p__Bacteroidota	c__Bacteroidia	o__Bacteroidales	f__Bacteroidaceae	g__Bacteroides	s__Bacteroides_sp905197435
G02644-L1_cleanbin_000004	Bacteria	0.979096	Ptver_cluster97_000039	G02646-L1_cleanbin_000008	G02651-L1_cleanbin_000019	Bacteria	0.962179	0.975	0.025	Ptver_cluster95_000055	Ptver_cluster97_000055	Ptver_cluster99_000290	G02607-L1_cleanbin_000005	GreatApes_cluster95_000983	G02651-L1	Ptver	Pan	Pan troglodytes verus	d__Bacteria	p__Firmicutes_C	c__Negativicutes	o__Acidaminococcales	f__Acidaminococcaceae	g__Phascolarctobacterium_A	s__Phascolarctobacterium_A_spGreatApes000983
G02648-L1_cleanbin_000008	Bacteria	0.979096	Ptver_cluster97_000039	G02646-L1_cleanbin_000008	G02651-L1_cleanbin_000020	Bacteria	0.958046	0.966667	0.0166667	Ptver_cluster95_000125	Ptver_cluster97_000125	Ptver_cluster99_000314	G02639-L1_cleanbin_000013	GreatApes_cluster95_002379	G02651-L1	Ptver	Pan	Pan troglodytes verus	d__Bacteria	p__Firmicutes	c__Bacilli	o__Erysipelotrichales	f__Erysipelotrichaceae	g__Bulleidia	s__Bulleidia_spGreatApes002379
G02624-L1_cleanbin_000006	Bacteria	0.970726	Ptver_cluster97_000039	G02646-L1_cleanbin_000008	G02651-L1_cleanbin_000021	Bacteria	0.957906	0.975	0.0333333	Ptver_cluster95_000127	Ptver_cluster97_000127	Ptver_cluster99_000323	G02651-L1_cleanbin_000021	GreatApes_cluster95_002438	G02651-L1	Ptver	Pan	Pan troglodytes verus	d__Bacteria	p__Firmicutes_A	c__Clostridia	o__Peptostreptococcales	f__Anaerovoracaceae	g__RGIG7444	s__RGIG7444_spGreatApes002438
H07645-L1_cleanbin_000008	Bacteria	0.970726	Ptver_cluster97_000039	G02646-L1_cleanbin_000008	G02651-L1_cleanbin_000022	Bacteria	0.953986	0.958333	0.00833333	Ptver_cluster95_000017	Ptver_cluster97_000017	Ptver_cluster99_000331	G02629-L1_cleanbin_000002	GreatApes_cluster95_000470	G02651-L1	Ptver	Pan	Pan troglodytes verus	d__Bacteria	p__Bacteroidota	c__Bacteroidia	o__Bacteroidales	f__Bacteroidaceae	g__Prevotella	s__Prevotella_spGreatApes000470
G02637-L1_cleanbin_000012	Bacteria	0.970621	Ptver_cluster97_000039	G02646-L1_cleanbin_000008	G02651-L1_cleanbin_000023	Bacteria	0.949425	0.966667	0.0333333	Ptver_cluster95_000144	Ptver_cluster97_000144	Ptver_cluster99_000377	G02651-L1_cleanbin_000023	GreatApes_cluster95_002720	G02651-L1	Ptver	Pan	Pan troglodytes verus	d__Bacteria	p__Firmicutes_A	c__Clostridia	o__Oscillospirales	f__Ruminococcaceae	g__Gemmiger	s__Gemmiger_spGreatApes002720
G02653-L1_cleanbin_000015	Bacteria	0.962356	Ptver_cluster97_000039	G02646-L1_cleanbin_000008	G02651-L1_cleanbin_000024	Bacteria	0.941228	0.95	0.0166667	Ptver_cluster95_000110	Ptver_cluster97_000110	Ptver_cluster99_000417	G02640-L1_cleanbin_000015	GreatApes_cluster95_002098	G02651-L1	Ptver	Pan	Pan troglodytes verus	d__Bacteria	p__Actinobacteriota	c__Coriobacteriia	o__Coriobacteriales	f__Eggerthellaceae	g__CAG-1427	s__CAG-1427_spGreatApes002098
H07600-L1_cleanbin_000009	Bacteria	0.962356	Ptver_cluster97_000039	G02646-L1_cleanbin_000008	G02651-L1_cleanbin_000025	Bacteria	0.940942	0.958333	0.0333333	Ptver_cluster95_000129	Ptver_cluster97_000129	Ptver_cluster99_000326	G02647-L1_cleanbin_000020	GreatApes_cluster95_002436	G02651-L1	Ptver	Pan	Pan troglodytes verus	d__Bacteria	p__Firmicutes_A	c__Clostridia	o__Christensenellales	f__CAG-74	g__GreatApes002436	s__GreatApes002436_spGreatApes002436
G02611-L1_cleanbin_000011	Bacteria	0.962179	Ptver_cluster97_000039	G02646-L1_cleanbin_000008	G02651-L1_cleanbin_000026	Bacteria	0.940805	0.966667	0.05	Ptver_cluster95_000141	Ptver_cluster97_000141	Ptver_cluster99_000430	G02646-L1_cleanbin_000019	GreatApes_cluster95_002683	G02651-L1	Ptver	Pan	Pan troglodytes verus	d__Bacteria	p__Actinobacteriota	c__Coriobacteriia	o__Coriobacteriales	f__Eggerthellaceae	g__Senegalimassilia	s__Senegalimassilia_spGreatApes002683
G02614-L1_cleanbin_000018	Bacteria	0.958046	Ptver_cluster97_000039	G02646-L1_cleanbin_000008	G02651-L1_cleanbin_000027	Bacteria	0.932456	0.95	0.0333333	Ptver_cluster95_000052	Ptver_cluster97_000052	Ptver_cluster99_000467	H07600-L1_cleanbin_000004	GreatApes_cluster95_001012	G02651-L1	Ptver	Pan	Pan troglodytes verus	d__Bacteria	p__Firmicutes_A	c__Clostridia	o__Lachnospirales	f__Lachnospiraceae	g__Avilachnospira	s__Avilachnospira_spGreatApes001012
G02652-L1_cleanbin_000015	Bacteria	0.958046	Ptver_cluster97_000039	G02646-L1_cleanbin_000008	G02651-L1_cleanbin_000028	Bacteria	0.928869	0.933333	0.00833333	Ptver_cluster95_000168	Ptver_cluster97_000172	Ptver_cluster99_000477	G02651-L1_cleanbin_000028	GreatApes_cluster95_003150	G02651-L1	Ptver	Pan	Pan troglodytes verus	d__Bacteria	p__Firmicutes_A	c__Clostridia	o__Oscillospirales	f__Oscillospiraceae	g__Faecousia	s__Faecousia_spGreatApes003150
G02615-L1_cleanbin_000010	Bacteria	0.957906	Ptver_cluster97_000039	G02646-L1_cleanbin_000008	G02651-L1_cleanbin_000029	Bacteria	0.923684	0.95	0.05	Ptver_cluster95_000072	Ptver_cluster97_000072	Ptver_cluster99_000510	G02642-L1_cleanbin_000006	GreatApes_cluster95_001311	G02651-L1	Ptver	Pan	Pan troglodytes verus	d__Bacteria	p__Firmicutes_A	c__Clostridia	o__Lachnospirales	f__Lachnospiraceae	g__RUG14243	s__RUG14243_spGreatApes001311
G02642-L1_cleanbin_000012	Bacteria	0.953986	Ptver_cluster97_000039	G02646-L1_cleanbin_000008	G02651-L1_cleanbin_000030	Bacteria	0.920495	0.925	0.00833333	Ptver_cluster95_000076	Ptver_cluster97_000076	Ptver_cluster99_000517	G02653-L1_cleanbin_000006	GreatApes_cluster95_001390	G02651-L1	Ptver	Pan	Pan troglodytes verus	d__Bacteria	p__Bacteroidota	c__Bacteroidia	o__Bacteroidales	f__W3P20-009	g__W3P20-009	s__W3P20-009_spGreatApes001390
H07635-L1_cleanbin_000013	Bacteria	0.953736	Ptver_cluster97_000039	G02646-L1_cleanbin_000008	G02651-L1_cleanbin_000031	Bacteria	0.920059	0.941667	0.0416667	Ptver_cluster95_000180	Ptver_cluster97_000187	Ptver_cluster99_000519	G02651-L1_cleanbin_000031	GreatApes_cluster95_003374	G02651-L1	Ptver	Pan	Pan troglodytes verus	d__Bacteria	p__Firmicutes_A	c__Clostridia	o__Oscillospirales	f__Oscillospiraceae	g__CAG-170	s__CAG-170_spGreatApes003374
G02640-L1_cleanbin_000018	Bacteria	0.941228	Ptver_cluster97_000039	G02646-L1_cleanbin_000008	G02651-L1_cleanbin_000032	Bacteria	0.912121	0.916667	0.00833333	Ptver_cluster95_000187	Ptver_cluster97_000194	Ptver_cluster99_000558	G02651-L1_cleanbin_000032	GreatApes_cluster95_000026	G02651-L1	Ptver	Pan	Pan troglodytes verus	d__Bacteria	p__Firmicutes_A	c__Clostridia	o__Oscillospirales	f__Oscillospiraceae	g__CAG-103	s__CAG-103_sp000432375
G02619-L1_cleanbin_000016	Bacteria	0.924405	Ptver_cluster97_000039	G02646-L1_cleanbin_000008	G02651-L1_cleanbin_000033	Bacteria	0.911209	0.941667	0.0583333	Ptver_cluster95_000123	Ptver_cluster97_000123	Ptver_cluster99_000570	G02621-L1_cleanbin_000007	GreatApes_cluster95_002342	G02651-L1	Ptver	Pan	Pan troglodytes verus	d__Bacteria	p__Firmicutes_A	c__Clostridia	o__Oscillospirales	f__Ruminococcaceae	g__Faecalibacterium	s__Faecalibacterium_spGreatApes002342
G02610-L1_cleanbin_000016	Bacteria	0.91994	Ptver_cluster97_000039	G02646-L1_cleanbin_000008	G02651-L1_cleanbin_000034	Bacteria	0.906982	0.925	0.0333333	Ptver_cluster95_000193	Ptver_cluster97_000200	Ptver_cluster99_000586	G02651-L1_cleanbin_000034	GreatApes_cluster95_003604	G02651-L1	Ptver	Pan	Pan troglodytes verus	d__Bacteria	p__Firmicutes_A	c__Clostridia	o__Lachnospirales	f__Lachnospiraceae	g__Agathobacter	s__Agathobacter_spGreatApes003604
G02626-L1_cleanbin_000017	Bacteria	0.86721	Ptver_cluster97_000039	G02646-L1_cleanbin_000008	G02651-L1_cleanbin_000035	Bacteria	0.902477	0.925	0.0416667	Ptver_cluster95_000093	Ptver_cluster97_000093	Ptver_cluster99_000598	G02615-L1_cleanbin_000007	GreatApes_cluster95_001783	G02651-L1	Ptver	Pan	Pan troglodytes verus	d__Bacteria	p__Firmicutes_A	c__Clostridia	o__Lachnospirales	f__Lachnospiraceae	g__Oribacterium	s__Oribacterium_spGreatApes001783
G02629-L1_cleanbin_000022	Bacteria	0.798428	Ptver_cluster97_000039	G02646-L1_cleanbin_000008	G02651-L1_cleanbin_000037	Bacteria	0.897973	0.925	0.05	Ptver_cluster95_000131	Ptver_cluster97_000131	Ptver_cluster99_000616	G02637-L1_cleanbin_000015	GreatApes_cluster95_002488	G02651-L1	Ptver	Pan	Pan troglodytes verus	d__Bacteria	p__Bacteroidota	c__Bacteroidia	o__Bacteroidales	f__Bacteroidaceae	g__Prevotella	s__Prevotella_spGreatApes002488
H07619-L1_cleanbin_000050	Bacteria	0.688095	Ptver_cluster97_000039	G02646-L1_cleanbin_000008	G02651-L1_cleanbin_000039	Bacteria	0.868302	0.891667	0.0416667	Ptver_cluster95_000048	Ptver_cluster97_000048	Ptver_cluster99_000696	H07645-L1_cleanbin_000002	GreatApes_cluster95_000701	G02651-L1	Ptver	Pan	Pan troglodytes verus	d__Bacteria	p__Firmicutes_A	c__Clostridia	o__Lachnospirales	f__Lachnospiraceae	g__GreatApes000701	s__GreatApes000701_spGreatApes000701
G02613-L1_cleanbin_000025	Bacteria	0.577582	Ptver_cluster97_000474	G02613-L1_cleanbin_000025	G02651-L1_cleanbin_000040	Bacteria	0.853479	0.858333	0.00833333	Ptver_cluster95_000085	Ptver_cluster97_000085	Ptver_cluster99_000737	G02633-L1_cleanbin_000008	GreatApes_cluster95_001672	G02651-L1	Ptver	Pan	Pan troglodytes verus	d__Bacteria	p__Actinobacteriota	c__Coriobacteriia	o__Coriobacteriales	f__Atopobiaceae	g__Paratractidigestivibacter	s__Paratractidigestivibacter_spGreatApes001672
MGYG000002676	Bacteria	0.983333	MGYG000002676	MGYG000002676	G02651-L1_cleanbin_000041	Bacteria	0.852244	0.866667	0.025	Ptver_cluster95_000111	Ptver_cluster97_000111	Ptver_cluster99_000740	G02622-L1_cleanbin_000007	GreatApes_cluster95_002100	G02651-L1	Ptver	Pan	Pan troglodytes verus	d__Bacteria	p__Actinobacteriota	c__Coriobacteriia	o__Coriobacteriales	f__UMGS124	g__UMGS124	s__UMGS124_spGreatApes002100
MGYG000004472	Bacteria	0.983333	MGYG000004472	MGYG000004472	G02651-L1_cleanbin_000042	Bacteria	0.84377	0.858333	0.025	Ptver_cluster95_000237	Ptver_cluster97_000248	Ptver_cluster99_000759	G02651-L1_cleanbin_000042	GreatApes_cluster95_004478	G02651-L1	Ptver	Pan	Pan troglodytes verus	d__Bacteria	p__Cyanobacteria	c__Vampirovibrionia	o__Gastranaerophilales	f__Gastranaerophilaceae	g__CAG-196	s__CAG-196_spGreatApes004478
E07189-L1_cleanbin_000005	Bacteria	0.983333	HsG_cluster97_000051	E07189-L1_cleanbin_000005	G02651-L1_cleanbin_000043	Bacteria	0.811565	0.816667	0.00833333	Ptver_cluster95_000252	Ptver_cluster97_000267	Ptver_cluster99_000842	G02651-L1_cleanbin_000043	GreatApes_cluster95_004765	G02651-L1	Ptver	Pan	Pan troglodytes verus	d__Bacteria	p__Firmicutes_A	c__Clostridia	o__Christensenellales	f__CAG-74	g__Firm-10	s__Firm-10_spGreatApes004765
H07620-L1_cleanbin_000005	Bacteria	0.983333	HsA2_cluster97_000029	H07620-L1_cleanbin_000005	G02651-L1_cleanbin_000044	Bacteria	0.808333	0.808333	0	Ptver_cluster95_000173	Ptver_cluster97_000177	Ptver_cluster99_000848	G02634-L1_cleanbin_000022	GreatApes_cluster95_003258	G02651-L1	Ptver	Pan	Pan troglodytes verus	d__Bacteria	p__Actinobacteriota	c__Coriobacteriia	o__Coriobacteriales	f__Atopobiaceae	g__Paratractidigestivibacter	s__Paratractidigestivibacter_spGreatApes003258
MGYG000000463	Bacteria	0.983333	MGYG000000463	MGYG000000463	G02651-L1_cleanbin_000045	Bacteria	0.796078	0.85	0.0916667	Ptver_cluster95_000259	Ptver_cluster97_000277	Ptver_cluster99_000872	G02651-L1_cleanbin_000045	GreatApes_cluster95_004912	G02651-L1	Ptver	Pan	Pan troglodytes verus	d__Bacteria	p__Firmicutes_A	c__Clostridia	o__Oscillospirales	f__Oscillospiraceae	g__HGM13006	s__HGM13006_spGreatApes004912
H07618-L1_cleanbin_000009	Bacteria	0.966667	HsA1_cluster97_000060	H07618-L1_cleanbin_000009	G02651-L1_cleanbin_000046	Bacteria	0.753495	0.775	0.0333333	Ptver_cluster95_000263	Ptver_cluster97_000282	Ptver_cluster99_000939	G02637-L1_cleanbin_000029	GreatApes_cluster95_005058	G02651-L1	Ptver	Pan	Pan troglodytes verus	d__Bacteria	p__Bacteroidota	c__Bacteroidia	o__Bacteroidales	f__Bacteroidaceae	g__Prevotella	s__Prevotella_spGreatApes005058
ManaraSGB14238	Bacteria	0.517708	ManaraSGB14238	ManaraSGB14238	G02651-L1_cleanbin_000047	Bacteria	0.742742	0.775	0.05	Ptver_cluster95_000197	Ptver_cluster97_000292	Ptver_cluster99_000960	G02651-L1_cleanbin_000047	GreatApes_cluster95_003522	G02651-L1	Ptver	Pan	Pan troglodytes verus	d__Bacteria	p__Firmicutes_A	c__Clostridia	o__Oscillospirales	f__Oscillospiraceae	g__CAG-83	s__CAG-83_spGreatApes003522
MGYG000003465	Bacteria	0.983333	MGYG000003465	MGYG000003465	G02651-L1_cleanbin_000048	Archaea	0.742217	0.754717	0.0188679	Ptver_cluster95_000269	Ptver_cluster97_000294	Ptver_cluster99_000962	G02651-L1_cleanbin_000048	GreatApes_cluster95_005325	G02651-L1	Ptver	Pan	Pan troglodytes verus	d__Archaea	p__Methanobacteriota	c__Methanobacteria	o__Methanobacteriales	f__Methanobacteriaceae	g__Methanobrevibacter_A	s__Methanobrevibacter_A_spGreatApes005325
H07656-L1_cleanbin_000002	Bacteria	0.983333	Pttrog_cluster97_000004	H07656-L1_cleanbin_000002	G02651-L1_cleanbin_000049	Bacteria	0.74185	0.758333	0.025	Ptver_cluster95_000270	Ptver_cluster97_000295	Ptver_cluster99_000964	G02651-L1_cleanbin_000049	GreatApes_cluster95_005330	G02651-L1	Ptver	Pan	Pan troglodytes verus	d__Bacteria	p__Firmicutes_A	c__Clostridia	o__Oscillospirales	f__Ruminococcaceae	g__CAG-115	s__CAG-115_spGreatApes005330
H07665-L1_cleanbin_000002	Bacteria	0.983333	Pttrog_cluster97_000004	H07656-L1_cleanbin_000002	G02651-L1_cleanbin_000050	Bacteria	0.724813	0.741667	0.025	Ptver_cluster95_000058	Ptver_cluster97_000300	Ptver_cluster99_000994	G02651-L1_cleanbin_000050	GreatApes_cluster95_001070	G02651-L1	Ptver	Pan	Pan troglodytes verus	d__Bacteria	p__Firmicutes_A	c__Clostridia	o__Lachnospirales	f__Lachnospiraceae	g__14-2	s__14-2_spGreatApes001070
H07605-L1_cleanbin_000003	Bacteria	0.966667	Ggorilla_cluster97_000012	H07605-L1_cleanbin_000003	G02651-L1_cleanbin_000051	Bacteria	0.7	0.7	0	Ptver_cluster95_000014	Ptver_cluster97_000014	Ptver_cluster99_001037	G02637-L1_cleanbin_000004	GreatApes_cluster95_000463	G02651-L1	Ptver	Pan	Pan troglodytes verus	d__Bacteria	p__Proteobacteria	c__Gammaproteobacteria	o__Burkholderiales	f__Burkholderiaceae	g__Oxalobacter	s__Oxalobacter_spGreatApes000463
H07613-L1_cleanbin_000011	Bacteria	0.958333	Ggorilla_cluster97_000012	H07605-L1_cleanbin_000003	G02651-L1_cleanbin_000052	Bacteria	0.67619	0.7	0.0333333	Ptver_cluster95_000291	Ptver_cluster97_000339	Ptver_cluster99_001091	G02651-L1_cleanbin_000052	NA	G02651-L1	Ptver	Pan	Pan troglodytes verus	NA	NA	NA	NA	NA	NA	NA
H07688-L1_cleanbin_000001	Bacteria	0.945614	Pttrog_cluster97_000004	H07656-L1_cleanbin_000002	G02651-L1_cleanbin_000053	Bacteria	0.681783	0.716667	0.05	Ptver_cluster95_000285	Ptver_cluster97_000331	Ptver_cluster99_001080	G02651-L1_cleanbin_000053	NA	G02651-L1	Ptver	Pan	Pan troglodytes verus	NA	NA	NA	NA	NA	NA	NA
H07689-L1_cleanbin_000034	Bacteria	0.840196	Pttrog_cluster97_000004	H07656-L1_cleanbin_000002	G02651-L1_cleanbin_000054	Bacteria	0.658943	0.683333	0.0333333	Ptver_cluster95_000100	Ptver_cluster97_000100	Ptver_cluster99_001123	G02622-L1_cleanbin_000005	GreatApes_cluster95_001810	G02651-L1	Ptver	Pan	Pan troglodytes verus	d__Bacteria	p__Firmicutes_A	c__Clostridia	o__Christensenellales	f__CAG-74	g__GreatApes001810	s__GreatApes001810_spGreatApes001810
H07614-L1_cleanbin_000005	Bacteria	0.567754	Ggorilla_cluster97_000102	H07614-L1_cleanbin_000005	G02651-L1_cleanbin_000055	Bacteria	0.638095	0.7	0.0916667	Ptver_cluster95_000303	Ptver_cluster97_000368	Ptver_cluster99_001156	G02651-L1_cleanbin_000055	NA	G02651-L1	Ptver	Pan	Pan troglodytes verus	NA	NA	NA	NA	NA	NA	NA
H07606-L1_cleanbin_000003	Bacteria	0.983333	Ptschw_cluster97_000019	H07606-L1_cleanbin_000003	G02651-L1_cleanbin_000057	Bacteria	0.603153	0.616667	0.0166667	Ptver_cluster95_000176	Ptver_cluster97_000182	Ptver_cluster99_001207	H07645-L1_cleanbin_000025	GreatApes_cluster95_003285	G02651-L1	Ptver	Pan	Pan troglodytes verus	d__Bacteria	p__Bacteroidota	c__Bacteroidia	o__Bacteroidales	f__Bacteroidaceae	g__Prevotella	s__Prevotella_spGreatApes003285
H07647-L1_cleanbin_000002	Bacteria	0.983333	Ptschw_cluster97_000019	H07606-L1_cleanbin_000003	G02651-L1_cleanbin_000058	Bacteria	0.601484	0.608333	0.00833333	Ptver_cluster95_000007	Ptver_cluster97_000395	Ptver_cluster99_001212	G02651-L1_cleanbin_000058	NA	G02651-L1	Ptver	Pan	Pan troglodytes verus	NA	NA	NA	NA	NA	NA	NA
H07648-L1_cleanbin_000003	Bacteria	0.983333	Ptschw_cluster97_000019	H07606-L1_cleanbin_000003	G02651-L1_cleanbin_000059	Bacteria	0.584624	0.591667	0.00833333	Ptver_cluster95_000321	Ptver_cluster97_000417	Ptver_cluster99_001242	G02651-L1_cleanbin_000059	NA	G02651-L1	Ptver	Pan	Pan troglodytes verus	NA	NA	NA	NA	NA	NA	NA
H07670-L1_cleanbin_000002	Bacteria	0.983333	Ptschw_cluster97_000019	H07606-L1_cleanbin_000003	G02651-L1_cleanbin_000060	Bacteria	0.565789	0.633333	0.0916667	Ptver_cluster95_000105	Ptver_cluster97_000436	Ptver_cluster99_001270	G02651-L1_cleanbin_000060	GreatApes_cluster95_001980	G02651-L1	Ptver	Pan	Pan troglodytes verus	d__Bacteria	p__Bacteroidota	c__Bacteroidia	o__Bacteroidales	f__Bacteroidaceae	g__Prevotella	s__Prevotella_spGreatApes001980
H07677-L1_cleanbin_000003	Bacteria	0.983333	Ptschw_cluster97_000019	H07606-L1_cleanbin_000003	G02651-L1_cleanbin_000061	Bacteria	0.553261	0.575	0.025	Ptver_cluster95_000038	Ptver_cluster97_000038	Ptver_cluster99_001292	G02652-L1_cleanbin_000006	GreatApes_cluster95_000894	G02651-L1	Ptver	Pan	Pan troglodytes verus	d__Bacteria	p__Bacteroidota	c__Bacteroidia	o__Bacteroidales	f__Bacteroidaceae	g__Prevotella	s__Prevotella_spGreatApes000894
H07667-L1_cleanbin_000014	Bacteria	0.953986	Ptschw_cluster97_000019	H07606-L1_cleanbin_000003	G02651-L1_cleanbin_000062	Bacteria	0.542371	0.591667	0.0583333	Ptver_cluster95_000150	Ptver_cluster97_000151	Ptver_cluster99_001313	G02641-L1_cleanbin_000016	GreatApes_cluster95_002870	G02651-L1	Ptver	Pan	Pan troglodytes verus	d__Bacteria	p__Bacteroidota	c__Bacteroidia	o__Bacteroidales	f__Bacteroidaceae	g__Prevotella	s__Prevotella_spGreatApes002870
H07675-L1_cleanbin_000057	Bacteria	0.831766	Ptschw_cluster97_000019	H07606-L1_cleanbin_000003	G02651-L1_cleanbin_000065	Bacteria	0.516667	0.516667	0	Ptver_cluster95_000332	Ptver_cluster97_000485	Ptver_cluster99_001340	G02651-L1_cleanbin_000065	NA	G02651-L1	Ptver	Pan	Pan troglodytes verus	NA	NA	NA	NA	NA	NA	NA
H07615-L1_cleanbin_000077	Bacteria	0.6	Ptschw_cluster97_000307	H07615-L1_cleanbin_000077	G02652-L1_cleanbin_000001	Bacteria	1	1	0	Ptver_cluster95_000002	Ptver_cluster97_000002	Ptver_cluster99_000005	G02619-L1_cleanbin_000001	GreatApes_cluster95_000060	G02652-L1	Ptver	Pan	Pan troglodytes verus	d__Bacteria	p__Firmicutes_C	c__Negativicutes	o__Veillonellales	f__Dialisteraceae	g__GreatApes000060	s__GreatApes000060_spGreatApes000060
SRR8978225_cleanbin_000001	Bacteria	0.983333	ZcambellGorilla_cluster97_000004	SRR8978225_cleanbin_000001	G02652-L1_cleanbin_000002	Bacteria	0.991667	0.991667	0	Ptver_cluster95_000015	Ptver_cluster97_000015	Ptver_cluster99_000019	G02607-L1_cleanbin_000001	GreatApes_cluster95_000464	G02652-L1	Ptver	Pan	Pan troglodytes verus	d__Bacteria	p__Bacteroidota	c__Bacteroidia	o__Bacteroidales	f__Bacteroidaceae	g__UBA6398	s__UBA6398_spGreatApes000464
SRR8978319_cleanbin_000003	Bacteria	0.983333	ZcambellGorilla_cluster97_000004	SRR8978225_cleanbin_000001	G02652-L1_cleanbin_000003	Bacteria	0.987465	0.991667	0.00833333	Ptver_cluster95_000023	Ptver_cluster97_000023	Ptver_cluster99_000040	G02605-L1_cleanbin_000001	GreatApes_cluster95_000468	G02652-L1	Ptver	Pan	Pan troglodytes verus	d__Bacteria	p__Bacteroidota	c__Bacteroidia	o__Bacteroidales	f__Muribaculaceae	g__Sodaliphilus	s__Sodaliphilus_spGreatApes000468
SRR8978232_cleanbin_000002	Bacteria	0.979096	ZcambellGorilla_cluster97_000004	SRR8978225_cleanbin_000001	G02652-L1_cleanbin_000004	Bacteria	0.983333	0.983333	0	Ptver_cluster95_000024	Ptver_cluster97_000024	Ptver_cluster99_000041	G02633-L1_cleanbin_000002	GreatApes_cluster95_000466	G02652-L1	Ptver	Pan	Pan troglodytes verus	d__Bacteria	p__Bacteroidota	c__Bacteroidia	o__Bacteroidales	f__Tannerellaceae	g__Parabacteroides	s__Parabacteroides_spGreatApes000466
SRR8978233_cleanbin_000001	Bacteria	0.974859	ZcambellGorilla_cluster97_000004	SRR8978225_cleanbin_000001	G02652-L1_cleanbin_000005	Bacteria	0.983333	0.983333	0	Ptver_cluster95_000041	Ptver_cluster97_000041	Ptver_cluster99_000067	G02652-L1_cleanbin_000005	GreatApes_cluster95_000896	G02652-L1	Ptver	Pan	Pan troglodytes verus	d__Bacteria	p__Bacteroidota	c__Bacteroidia	o__Bacteroidales	f__Bacteroidaceae	g__Prevotella	s__Prevotella_spGreatApes000896
SRR8978254_cleanbin_000002	Bacteria	0.941228	ZcambellGorilla_cluster97_000004	SRR8978225_cleanbin_000001	G02652-L1_cleanbin_000006	Bacteria	0.983333	0.983333	0	Ptver_cluster95_000038	Ptver_cluster97_000038	Ptver_cluster99_000063	G02652-L1_cleanbin_000006	GreatApes_cluster95_000894	G02652-L1	Ptver	Pan	Pan troglodytes verus	d__Bacteria	p__Bacteroidota	c__Bacteroidia	o__Bacteroidales	f__Bacteroidaceae	g__Prevotella	s__Prevotella_spGreatApes000894
SRR8978442_cleanbin_000010	Bacteria	0.691667	ZcambellGorilla_cluster97_000068	SRR8978442_cleanbin_000010	G02652-L1_cleanbin_000007	Bacteria	0.983263	0.991667	0.0166667	Ptver_cluster95_000056	Ptver_cluster97_000056	Ptver_cluster99_000103	G02652-L1_cleanbin_000007	GreatApes_cluster95_001010	G02652-L1	Ptver	Pan	Pan troglodytes verus	d__Bacteria	p__Firmicutes_A	c__Clostridia	o__Clostridiales	f__Clostridiaceae	g__Clostridium_P	s__Clostridium_P_ventriculi
SRR8978224_cleanbin_000008	Bacteria	0.666667	ZcambellGorilla_cluster97_000068	SRR8978442_cleanbin_000010	G02652-L1_cleanbin_000008	Bacteria	0.970726	0.975	0.00833333	Ptver_cluster95_000086	Ptver_cluster97_000086	Ptver_cluster99_000196	G02651-L1_cleanbin_000014	GreatApes_cluster95_001669	G02652-L1	Ptver	Pan	Pan troglodytes verus	d__Bacteria	p__Firmicutes	c__Bacilli	o__Erysipelotrichales	f__Erysipelotrichaceae	g__Bulleidia	s__Bulleidia_spGreatApes001669
SRR8978363_cleanbin_000010	Bacteria	0.502083	ZcambellGorilla_cluster97_000119	SRR8978363_cleanbin_000010	G02652-L1_cleanbin_000009	Bacteria	0.966492	0.991667	0.05	Ptver_cluster95_000103	Ptver_cluster97_000103	Ptver_cluster99_000238	G02609-L1_cleanbin_000005	GreatApes_cluster95_001925	G02652-L1	Ptver	Pan	Pan troglodytes verus	d__Bacteria	p__Firmicutes_C	c__Negativicutes	o__Selenomonadales	f__Selenomonadaceae	g__GreatApes001925	s__GreatApes001925_spGreatApes001925
G02611-L1_cleanbin_000001	Bacteria	0.983333	Ptver_cluster97_000034	G02611-L1_cleanbin_000001	G02652-L1_cleanbin_000010	Bacteria	0.966455	0.983333	0.0333333	Ptver_cluster95_000090	Ptver_cluster97_000090	Ptver_cluster99_000241	G02640-L1_cleanbin_000012	GreatApes_cluster95_001740	G02652-L1	Ptver	Pan	Pan troglodytes verus	d__Bacteria	p__Firmicutes_C	c__Negativicutes	o__Selenomonadales	f__Selenomonadaceae	g__Anaerovibrio	s__Anaerovibrio_spGreatApes001740
G02622-L1_cleanbin_000003	Bacteria	0.983333	Ptver_cluster97_000034	G02611-L1_cleanbin_000001	G02652-L1_cleanbin_000011	Bacteria	0.962356	0.966667	0.00833333	Ptver_cluster95_000113	Ptver_cluster97_000113	Ptver_cluster99_000273	G02607-L1_cleanbin_000011	GreatApes_cluster95_002104	G02652-L1	Ptver	Pan	Pan troglodytes verus	d__Bacteria	p__Chloroflexota	c__Anaerolineae	o__Anaerolineales	f__Anaerolineaceae	g__Flexilinea	s__Flexilinea_spGreatApes002104
G02628-L1_cleanbin_000001	Bacteria	0.983333	Ptver_cluster97_000034	G02611-L1_cleanbin_000001	G02652-L1_cleanbin_000012	Bacteria	0.962356	0.966667	0.00833333	Ptver_cluster95_000017	Ptver_cluster97_000017	Ptver_cluster99_000021	G02629-L1_cleanbin_000002	GreatApes_cluster95_000470	G02652-L1	Ptver	Pan	Pan troglodytes verus	d__Bacteria	p__Bacteroidota	c__Bacteroidia	o__Bacteroidales	f__Bacteroidaceae	g__Prevotella	s__Prevotella_spGreatApes000470
G02630-L1_cleanbin_000002	Bacteria	0.983333	Ptver_cluster97_000034	G02611-L1_cleanbin_000001	G02652-L1_cleanbin_000013	Bacteria	0.962255	0.991667	0.0583333	Ptver_cluster95_000073	Ptver_cluster97_000073	Ptver_cluster99_000178	G02607-L1_cleanbin_000007	GreatApes_cluster95_001312	G02652-L1	Ptver	Pan	Pan troglodytes verus	d__Bacteria	p__Firmicutes_A	c__Clostridia	o__Lachnospirales	f__Lachnospiraceae	g__CAG-791	s__CAG-791_spGreatApes001312
G02631-L1_cleanbin_000003	Bacteria	0.983333	Ptver_cluster97_000034	G02611-L1_cleanbin_000001	G02652-L1_cleanbin_000014	Bacteria	0.962179	0.975	0.025	Ptver_cluster95_000106	Ptver_cluster97_000106	Ptver_cluster99_000246	G02647-L1_cleanbin_000019	GreatApes_cluster95_001947	G02652-L1	Ptver	Pan	Pan troglodytes verus	d__Bacteria	p__Firmicutes_A	c__Clostridia	o__Oscillospirales	f__Acutalibacteraceae	g__CAG-177	s__CAG-177_spGreatApes001947
G02634-L1_cleanbin_000003	Bacteria	0.983333	Ptver_cluster97_000034	G02611-L1_cleanbin_000001	G02652-L1_cleanbin_000015	Bacteria	0.958046	0.966667	0.0166667	Ptver_cluster95_000045	Ptver_cluster97_000045	Ptver_cluster99_000313	G02646-L1_cleanbin_000008	GreatApes_cluster95_000870	G02652-L1	Ptver	Pan	Pan troglodytes verus	d__Bacteria	p__Firmicutes_A	c__Clostridia	o__Oscillospirales	f__Acutalibacteraceae	g__Fimenecus	s__Fimenecus_spGreatApes000870
G02641-L1_cleanbin_000002	Bacteria	0.983333	Ptver_cluster97_000034	G02611-L1_cleanbin_000001	G02652-L1_cleanbin_000016	Bacteria	0.953736	0.966667	0.025	Ptver_cluster95_000096	Ptver_cluster97_000096	Ptver_cluster99_000343	G02654-L1_cleanbin_000005	GreatApes_cluster95_001851	G02652-L1	Ptver	Pan	Pan troglodytes verus	d__Bacteria	p__Actinobacteriota	c__Actinomycetia	o__Actinomycetales	f__Bifidobacteriaceae	g__Bifidobacterium	s__Bifidobacterium_dentium
G02644-L1_cleanbin_000002	Bacteria	0.983333	Ptver_cluster97_000034	G02611-L1_cleanbin_000001	G02652-L1_cleanbin_000017	Bacteria	0.95	0.95	0	Ptver_cluster95_000137	Ptver_cluster97_000137	Ptver_cluster99_000362	G02607-L1_cleanbin_000016	GreatApes_cluster95_002637	G02652-L1	Ptver	Pan	Pan troglodytes verus	d__Bacteria	p__Bacteroidota	c__Bacteroidia	o__Bacteroidales	f__Paludibacteraceae	g__RF16	s__RF16_spGreatApes002637
G02645-L1_cleanbin_000002	Bacteria	0.983333	Ptver_cluster97_000034	G02611-L1_cleanbin_000001	G02652-L1_cleanbin_000018	Bacteria	0.95	0.95	0	Ptver_cluster95_000119	Ptver_cluster97_000119	Ptver_cluster99_000358	G02631-L1_cleanbin_000014	GreatApes_cluster95_002287	G02652-L1	Ptver	Pan	Pan troglodytes verus	d__Bacteria	p__Actinobacteriota	c__Coriobacteriia	o__Coriobacteriales	f__Coriobacteriaceae	g__Collinsella	s__Collinsella_spGreatApes002287
G02646-L1_cleanbin_000007	Bacteria	0.983333	Ptver_cluster97_000034	G02611-L1_cleanbin_000001	G02652-L1_cleanbin_000019	Bacteria	0.949425	0.966667	0.0333333	Ptver_cluster95_000100	Ptver_cluster97_000100	Ptver_cluster99_000378	G02622-L1_cleanbin_000005	GreatApes_cluster95_001810	G02652-L1	Ptver	Pan	Pan troglodytes verus	d__Bacteria	p__Firmicutes_A	c__Clostridia	o__Christensenellales	f__CAG-74	g__GreatApes001810	s__GreatApes001810_spGreatApes001810
G02647-L1_cleanbin_000003	Bacteria	0.983333	Ptver_cluster97_000034	G02611-L1_cleanbin_000001	G02652-L1_cleanbin_000020	Bacteria	0.949359	0.975	0.05	Ptver_cluster95_000048	Ptver_cluster97_000048	Ptver_cluster99_000380	H07645-L1_cleanbin_000002	GreatApes_cluster95_000701	G02652-L1	Ptver	Pan	Pan troglodytes verus	d__Bacteria	p__Firmicutes_A	c__Clostridia	o__Lachnospirales	f__Lachnospiraceae	g__GreatApes000701	s__GreatApes000701_spGreatApes000701
G02651-L1_cleanbin_000008	Bacteria	0.983333	Ptver_cluster97_000034	G02611-L1_cleanbin_000001	G02652-L1_cleanbin_000021	Bacteria	0.94529	0.958333	0.025	Ptver_cluster95_000060	Ptver_cluster97_000060	Ptver_cluster99_000393	G02621-L1_cleanbin_000003	GreatApes_cluster95_001187	G02652-L1	Ptver	Pan	Pan troglodytes verus	d__Bacteria	p__Bacteroidota	c__Bacteroidia	o__Bacteroidales	f__Bacteroidaceae	g__Alloprevotella	s__Alloprevotella_spGreatApes001187
H07619-L1_cleanbin_000004	Bacteria	0.983333	Ptver_cluster97_000034	G02611-L1_cleanbin_000001	G02652-L1_cleanbin_000022	Bacteria	0.945115	0.966667	0.0416667	Ptver_cluster95_000059	Ptver_cluster97_000059	Ptver_cluster99_000400	G02648-L1_cleanbin_000007	GreatApes_cluster95_001096	G02652-L1	Ptver	Pan	Pan troglodytes verus	d__Bacteria	p__Firmicutes_A	c__Clostridia	o__Lachnospirales	f__Lachnospiraceae	g__Dorea_A	s__Dorea_A_spGreatApes001096
G02614-L1_cleanbin_000020	Bacteria	0.95	Ptver_cluster97_000034	G02611-L1_cleanbin_000001	G02652-L1_cleanbin_000024	Bacteria	0.940812	0.975	0.0666667	Ptver_cluster95_000158	Ptver_cluster97_000159	Ptver_cluster99_000429	G02652-L1_cleanbin_000024	GreatApes_cluster95_002950	G02652-L1	Ptver	Pan	Pan troglodytes verus	d__Bacteria	p__Firmicutes_A	c__Clostridia	o__Lachnospirales	f__Lachnospiraceae	g__Enterocloster	s__Enterocloster_spGreatApes002950
G02642-L1_cleanbin_000017	Bacteria	0.945614	Ptver_cluster97_000034	G02611-L1_cleanbin_000001	G02652-L1_cleanbin_000025	Bacteria	0.936594	0.958333	0.0416667	Ptver_cluster95_000057	Ptver_cluster97_000057	Ptver_cluster99_000110	G02630-L1_cleanbin_000004	GreatApes_cluster95_001095	G02652-L1	Ptver	Pan	Pan troglodytes verus	d__Bacteria	p__Firmicutes_A	c__Clostridia	o__Lachnospirales	f__Lachnospiraceae	g__Ventrimonas	s__Ventrimonas_spGreatApes001095
G02606-L1_cleanbin_000032	Bacteria	0.75	Ptver_cluster97_000034	G02611-L1_cleanbin_000001	G02652-L1_cleanbin_000026	Bacteria	0.925	0.925	0	Ptver_cluster95_000174	Ptver_cluster97_000180	Ptver_cluster99_000495	G02652-L1_cleanbin_000026	GreatApes_cluster95_003257	G02652-L1	Ptver	Pan	Pan troglodytes verus	d__Bacteria	p__Firmicutes	c__Bacilli	o__RFN20	f__CAG-826	g__Enteromonas	s__Enteromonas_spGreatApes003257
H07645-L1_cleanbin_000002	Bacteria	0.983333	Ptver_cluster97_000036	H07645-L1_cleanbin_000002	G02652-L1_cleanbin_000027	Bacteria	0.924405	0.933333	0.0166667	Ptver_cluster95_000089	Ptver_cluster97_000089	Ptver_cluster99_000502	G02620-L1_cleanbin_000004	GreatApes_cluster95_001670	G02652-L1	Ptver	Pan	Pan troglodytes verus	d__Bacteria	p__Bacteroidota	c__Bacteroidia	o__Bacteroidales	f__Tannerellaceae	g__Parabacteroides	s__Parabacteroides_spGreatApes001670
G02639-L1_cleanbin_000006	Bacteria	0.979167	Ptver_cluster97_000036	H07645-L1_cleanbin_000002	G02652-L1_cleanbin_000028	Bacteria	0.923968	0.941667	0.0333333	Ptver_cluster95_000009	Ptver_cluster97_000009	Ptver_cluster99_000503	G02631-L1_cleanbin_000001	GreatApes_cluster95_000221	G02652-L1	Ptver	Pan	Pan troglodytes verus	d__Bacteria	p__Firmicutes_A	c__Clostridia	o__Oscillospirales	f__Acutalibacteraceae	g__SIG603	s__SIG603_spGreatApes000221
G02640-L1_cleanbin_000007	Bacteria	0.979167	Ptver_cluster97_000036	H07645-L1_cleanbin_000002	G02652-L1_cleanbin_000029	Bacteria	0.923684	0.95	0.05	Ptver_cluster95_000145	Ptver_cluster97_000145	Ptver_cluster99_000509	G02631-L1_cleanbin_000017	GreatApes_cluster95_002742	G02652-L1	Ptver	Pan	Pan troglodytes verus	d__Bacteria	p__Firmicutes_A	c__Clostridia	o__Lachnospirales	f__Lachnospiraceae	g__Alectryocaccobium	s__Alectryocaccobium_spGreatApes002742
G02643-L1_cleanbin_000005	Bacteria	0.979167	Ptver_cluster97_000036	H07645-L1_cleanbin_000002	G02652-L1_cleanbin_000030	Bacteria	0.915991	0.925	0.0166667	Ptver_cluster95_000125	Ptver_cluster97_000125	Ptver_cluster99_000314	G02639-L1_cleanbin_000013	GreatApes_cluster95_002379	G02652-L1	Ptver	Pan	Pan troglodytes verus	d__Bacteria	p__Firmicutes	c__Bacilli	o__Erysipelotrichales	f__Erysipelotrichaceae	g__Bulleidia	s__Bulleidia_spGreatApes002379
G02647-L1_cleanbin_000007	Bacteria	0.979167	Ptver_cluster97_000036	H07645-L1_cleanbin_000002	G02652-L1_cleanbin_000031	Bacteria	0.912121	0.916667	0.00833333	Ptver_cluster95_000189	Ptver_cluster97_000196	Ptver_cluster99_000561	G02614-L1_cleanbin_000026	GreatApes_cluster95_003493	G02652-L1	Ptver	Pan	Pan troglodytes verus	d__Bacteria	p__Firmicutes	c__Bacilli	o__RFN20	f__CAG-288	g__Enterosoma	s__Enterosoma_spGreatApes003493
G02649-L1_cleanbin_000008	Bacteria	0.979167	Ptver_cluster97_000036	H07645-L1_cleanbin_000002	G02652-L1_cleanbin_000033	Bacteria	0.89537	0.9	0.00833333	Ptver_cluster95_000203	Ptver_cluster97_000210	Ptver_cluster99_000619	G02652-L1_cleanbin_000033	GreatApes_cluster95_003783	G02652-L1	Ptver	Pan	Pan troglodytes verus	d__Bacteria	p__Firmicutes	c__Bacilli	o__Acholeplasmatales	f__Anaeroplasmataceae	g__CAG-307	s__CAG-307_spGreatApes003783
G02629-L1_cleanbin_000006	Bacteria	0.970833	Ptver_cluster97_000036	H07645-L1_cleanbin_000002	G02652-L1_cleanbin_000034	Bacteria	0.894572	0.908333	0.025	Ptver_cluster95_000085	Ptver_cluster97_000085	Ptver_cluster99_000621	G02633-L1_cleanbin_000008	GreatApes_cluster95_001672	G02652-L1	Ptver	Pan	Pan troglodytes verus	d__Bacteria	p__Actinobacteriota	c__Coriobacteriia	o__Coriobacteriales	f__Atopobiaceae	g__Paratractidigestivibacter	s__Paratractidigestivibacter_spGreatApes001672
G02626-L1_cleanbin_000005	Bacteria	0.970658	Ptver_cluster97_000036	H07645-L1_cleanbin_000002	G02652-L1_cleanbin_000035	Bacteria	0.893468	0.925	0.0583333	Ptver_cluster95_000075	Ptver_cluster97_000075	Ptver_cluster99_000629	G02607-L1_cleanbin_000006	GreatApes_cluster95_001389	G02652-L1	Ptver	Pan	Pan troglodytes verus	d__Bacteria	p__Bacteroidota	c__Bacteroidia	o__Bacteroidales	f__UBA932	g__Cryptobacteroides	s__Cryptobacteroides_spGreatApes001389
G02627-L1_cleanbin_000007	Bacteria	0.970658	Ptver_cluster97_000036	H07645-L1_cleanbin_000002	G02652-L1_cleanbin_000036	Bacteria	0.893468	0.925	0.0583333	Ptver_cluster95_000067	Ptver_cluster97_000067	Ptver_cluster99_000627	G02633-L1_cleanbin_000006	GreatApes_cluster95_001391	G02652-L1	Ptver	Pan	Pan troglodytes verus	d__Bacteria	p__Bacteroidota	c__Bacteroidia	o__Bacteroidales	f__Bacteroidaceae	g__Prevotella	s__Prevotella_spGreatApes001391
G02630-L1_cleanbin_000008	Bacteria	0.970658	Ptver_cluster97_000036	H07645-L1_cleanbin_000002	G02652-L1_cleanbin_000037	Bacteria	0.878616	0.883333	0.00833333	Ptver_cluster95_000076	Ptver_cluster97_000076	Ptver_cluster99_000670	G02653-L1_cleanbin_000006	GreatApes_cluster95_001390	G02652-L1	Ptver	Pan	Pan troglodytes verus	d__Bacteria	p__Bacteroidota	c__Bacteroidia	o__Bacteroidales	f__W3P20-009	g__W3P20-009	s__W3P20-009_spGreatApes001390
G02641-L1_cleanbin_000005	Bacteria	0.970658	Ptver_cluster97_000036	H07645-L1_cleanbin_000002	G02652-L1_cleanbin_000038	Bacteria	0.877648	0.891667	0.025	Ptver_cluster95_000219	Ptver_cluster97_000227	Ptver_cluster99_000673	G02652-L1_cleanbin_000038	GreatApes_cluster95_004101	G02652-L1	Ptver	Pan	Pan troglodytes verus	d__Bacteria	p__Firmicutes	c__Bacilli	o__RF39	f__UBA660	g__Coprosoma	s__Coprosoma_spGreatApes004101
G02653-L1_cleanbin_000012	Bacteria	0.970658	Ptver_cluster97_000036	H07645-L1_cleanbin_000002	G02652-L1_cleanbin_000039	Bacteria	0.853479	0.858333	0.00833333	Ptver_cluster95_000094	Ptver_cluster97_000094	Ptver_cluster99_000735	G02641-L1_cleanbin_000010	GreatApes_cluster95_001854	G02652-L1	Ptver	Pan	Pan troglodytes verus	d__Bacteria	p__Bacteroidota	c__Bacteroidia	o__Bacteroidales	f__Bacteroidaceae	g__UBA2918	s__UBA2918_spGreatApes001854
G02648-L1_cleanbin_000013	Bacteria	0.966457	Ptver_cluster97_000036	H07645-L1_cleanbin_000002	G02652-L1_cleanbin_000040	Bacteria	0.848625	0.858333	0.0166667	Ptver_cluster95_000093	Ptver_cluster97_000093	Ptver_cluster99_000747	G02615-L1_cleanbin_000007	GreatApes_cluster95_001783	G02652-L1	Ptver	Pan	Pan troglodytes verus	d__Bacteria	p__Firmicutes_A	c__Clostridia	o__Lachnospirales	f__Lachnospiraceae	g__Oribacterium	s__Oribacterium_spGreatApes001783
G02613-L1_cleanbin_000004	Bacteria	0.962147	Ptver_cluster97_000036	H07645-L1_cleanbin_000002	G02652-L1_cleanbin_000041	Bacteria	0.828333	0.833333	0.00833333	Ptver_cluster95_000230	Ptver_cluster97_000238	Ptver_cluster99_000796	H07619-L1_cleanbin_000027	GreatApes_cluster95_004293	G02652-L1	Ptver	Pan	Pan troglodytes verus	d__Bacteria	p__Spirochaetota	c__Spirochaetia	o__Sphaerochaetales	f__Sphaerochaetaceae	g__Ornithospirochaeta	s__Ornithospirochaeta_spGreatApes004293
G02625-L1_cleanbin_000005	Bacteria	0.962147	Ptver_cluster97_000036	H07645-L1_cleanbin_000002	G02652-L1_cleanbin_000042	Bacteria	0.821324	0.85	0.05	Ptver_cluster95_000217	Ptver_cluster97_000260	Ptver_cluster99_000816	G02652-L1_cleanbin_000042	GreatApes_cluster95_004061	G02652-L1	Ptver	Pan	Pan troglodytes verus	d__Bacteria	p__Firmicutes	c__Bacilli	o__RF39	f__UBA660	g__Aphodocola	s__Aphodocola_spGreatApes004061
G02638-L1_cleanbin_000007	Bacteria	0.962147	Ptver_cluster97_000036	H07645-L1_cleanbin_000002	G02652-L1_cleanbin_000043	Bacteria	0.818333	0.833333	0.025	Ptver_cluster95_000210	Ptver_cluster97_000217	Ptver_cluster99_000822	G02636-L1_cleanbin_000024	GreatApes_cluster95_003913	G02652-L1	Ptver	Pan	Pan troglodytes verus	d__Bacteria	p__Actinobacteriota	c__Coriobacteriia	o__Coriobacteriales	f__Atopobiaceae	g__Parolsenella	s__Parolsenella_spGreatApes003913
G02644-L1_cleanbin_000009	Bacteria	0.962147	Ptver_cluster97_000036	H07645-L1_cleanbin_000002	G02652-L1_cleanbin_000044	Bacteria	0.8	0.8	0	Ptver_cluster95_000042	Ptver_cluster97_000042	Ptver_cluster99_000355	G02629-L1_cleanbin_000003	GreatApes_cluster95_000877	G02652-L1	Ptver	Pan	Pan troglodytes verus	d__Bacteria	p__Bacteroidota	c__Bacteroidia	o__Bacteroidales	f__Bacteroidaceae	g__Prevotella	s__Prevotella_spGreatApes000877
G02622-L1_cleanbin_000011	Bacteria	0.953632	Ptver_cluster97_000036	H07645-L1_cleanbin_000002	G02652-L1_cleanbin_000046	Bacteria	0.783333	0.783333	0	Ptver_cluster95_000173	Ptver_cluster97_000177	Ptver_cluster99_000894	G02634-L1_cleanbin_000022	GreatApes_cluster95_003258	G02652-L1	Ptver	Pan	Pan troglodytes verus	d__Bacteria	p__Actinobacteriota	c__Coriobacteriia	o__Coriobacteriales	f__Atopobiaceae	g__Paratractidigestivibacter	s__Paratractidigestivibacter_spGreatApes003258
G02645-L1_cleanbin_000015	Bacteria	0.953632	Ptver_cluster97_000036	H07645-L1_cleanbin_000002	G02652-L1_cleanbin_000047	Bacteria	0.75	0.75	0	Ptver_cluster95_000264	Ptver_cluster97_000283	Ptver_cluster99_000951	G02641-L1_cleanbin_000035	GreatApes_cluster95_005069	G02652-L1	Ptver	Pan	Pan troglodytes verus	d__Bacteria	p__Patescibacteria	c__Saccharimonadia	o__Saccharimonadales	f__Nanosyncoccaceae	g__Nanosyncoccus	s__Nanosyncoccus_spGreatApes005069
G02646-L1_cleanbin_000017	Bacteria	0.953632	Ptver_cluster97_000036	H07645-L1_cleanbin_000002	G02652-L1_cleanbin_000048	Bacteria	0.730431	0.741667	0.0166667	Ptver_cluster95_000155	Ptver_cluster97_000297	Ptver_cluster99_000981	G02652-L1_cleanbin_000048	GreatApes_cluster95_002686	G02652-L1	Ptver	Pan	Pan troglodytes verus	d__Bacteria	p__Firmicutes_C	c__Negativicutes	o__Veillonellales	f__Dialisteraceae	g__Dialister	s__Dialister_spGreatApes002686
G02642-L1_cleanbin_000016	Bacteria	0.949359	Ptver_cluster97_000036	H07645-L1_cleanbin_000002	G02652-L1_cleanbin_000049	Bacteria	0.730431	0.741667	0.0166667	Ptver_cluster95_000101	Ptver_cluster97_000101	Ptver_cluster99_000231	H07635-L1_cleanbin_000008	GreatApes_cluster95_001864	G02652-L1	Ptver	Pan	Pan troglodytes verus	d__Bacteria	p__Bacteroidota	c__Bacteroidia	o__Bacteroidales	f__UBA932	g__Cryptobacteroides	s__Cryptobacteroides_spGreatApes001864
G02652-L1_cleanbin_000020	Bacteria	0.949359	Ptver_cluster97_000036	H07645-L1_cleanbin_000002	G02652-L1_cleanbin_000050	Bacteria	0.679618	0.691667	0.0166667	Ptver_cluster95_000287	Ptver_cluster97_000335	Ptver_cluster99_001084	G02652-L1_cleanbin_000050	NA	G02652-L1	Ptver	Pan	Pan troglodytes verus	NA	NA	NA	NA	NA	NA	NA
G02619-L1_cleanbin_000013	Bacteria	0.945115	Ptver_cluster97_000036	H07645-L1_cleanbin_000002	G02652-L1_cleanbin_000051	Bacteria	0.664341	0.716667	0.075	Ptver_cluster95_000184	Ptver_cluster97_000191	Ptver_cluster99_001110	G02649-L1_cleanbin_000027	GreatApes_cluster95_003427	G02652-L1	Ptver	Pan	Pan troglodytes verus	d__Bacteria	p__Bacteroidota	c__Bacteroidia	o__Bacteroidales	f__UBA932	g__Cryptobacteroides	s__Cryptobacteroides_spGreatApes003427
G02634-L1_cleanbin_000014	Bacteria	0.945115	Ptver_cluster97_000036	H07645-L1_cleanbin_000002	G02652-L1_cleanbin_000052	Bacteria	0.654167	0.666667	0.0166667	Ptver_cluster95_000297	Ptver_cluster97_000357	Ptver_cluster99_001131	G02652-L1_cleanbin_000052	NA	G02652-L1	Ptver	Pan	Pan troglodytes verus	NA	NA	NA	NA	NA	NA	NA
H07636-L1_cleanbin_000014	Bacteria	0.945115	Ptver_cluster97_000036	H07645-L1_cleanbin_000002	G02652-L1_cleanbin_000053	Bacteria	0.646748	0.683333	0.05	Ptver_cluster95_000298	Ptver_cluster97_000360	Ptver_cluster99_001145	G02608-L1_cleanbin_000031	GreatApes_cluster95_005680	G02652-L1	Ptver	Pan	Pan troglodytes verus	d__Bacteria	p__Bacteroidota	c__Bacteroidia	o__Bacteroidales	f__Bacteroidaceae	g__Prevotella	s__Prevotella_spGreatApes005680
G02628-L1_cleanbin_000009	Bacteria	0.932246	Ptver_cluster97_000036	H07645-L1_cleanbin_000002	G02652-L1_cleanbin_000054	Bacteria	0.640476	0.7	0.0833333	Ptver_cluster95_000216	Ptver_cluster97_000224	Ptver_cluster99_001152	G02637-L1_cleanbin_000020	GreatApes_cluster95_004034	G02652-L1	Ptver	Pan	Pan troglodytes verus	d__Bacteria	p__Firmicutes	c__Bacilli	o__RFN20	f__CAG-826	g__Onthovivens	s__Onthovivens_spGreatApes004034
H07600-L1_cleanbin_000024	Bacteria	0.902477	Ptver_cluster97_000036	H07645-L1_cleanbin_000002	G02652-L1_cleanbin_000055	Bacteria	0.661546	0.691667	0.0416667	Ptver_cluster95_000260	Ptver_cluster97_000348	Ptver_cluster99_001115	G02652-L1_cleanbin_000055	NA	G02652-L1	Ptver	Pan	Pan troglodytes verus	NA	NA	NA	NA	NA	NA	NA
G02651-L1_cleanbin_000039	Bacteria	0.868302	Ptver_cluster97_000036	H07645-L1_cleanbin_000002	G02652-L1_cleanbin_000056	Bacteria	0.625	0.625	0	Ptver_cluster95_000308	Ptver_cluster97_000379	Ptver_cluster99_001177	G02652-L1_cleanbin_000056	GreatApes_cluster95_003125	G02652-L1	Ptver	Pan	Pan troglodytes verus	d__Bacteria	p__Firmicutes_A	c__Clostridia	o__TANB77	f__CAG-508	g__CAG-269	s__CAG-269_sp905203305
G02636-L1_cleanbin_000029	Bacteria	0.842628	Ptver_cluster97_000036	H07645-L1_cleanbin_000002	G02652-L1_cleanbin_000057	Bacteria	0.594372	0.641667	0.0666667	Ptver_cluster95_000318	Ptver_cluster97_000404	Ptver_cluster99_001224	G02652-L1_cleanbin_000057	NA	G02652-L1	Ptver	Pan	Pan troglodytes verus	NA	NA	NA	NA	NA	NA	NA
G02624-L1_cleanbin_000024	Bacteria	0.834061	Ptver_cluster97_000036	H07645-L1_cleanbin_000002	G02652-L1_cleanbin_000058	Bacteria	0.57619	0.583333	0.00833333	Ptver_cluster95_000271	Ptver_cluster97_000296	Ptver_cluster99_001259	H07619-L1_cleanbin_000040	GreatApes_cluster95_005401	G02652-L1	Ptver	Pan	Pan troglodytes verus	d__Bacteria	p__Bacteroidota	c__Bacteroidia	o__Bacteroidales	f__Bacteroidaceae	g__Prevotella	s__Prevotella_spGreatApes005401
G02612-L1_cleanbin_000023	Bacteria	0.811964	Ptver_cluster97_000036	H07645-L1_cleanbin_000002	G02652-L1_cleanbin_000059	Bacteria	0.57619	0.583333	0.00833333	Ptver_cluster95_000177	Ptver_cluster97_000183	Ptver_cluster99_001257	G02609-L1_cleanbin_000011	GreatApes_cluster95_003284	G02652-L1	Ptver	Pan	Pan troglodytes verus	d__Bacteria	p__Firmicutes	c__Bacilli	o__Erysipelotrichales	f__Erysipelotrichaceae	g__UBA636	s__UBA636_spGreatApes003284
G02615-L1_cleanbin_000031	Bacteria	0.658333	Ptver_cluster97_000379	G02615-L1_cleanbin_000031	G02652-L1_cleanbin_000061	Bacteria	0.541667	0.541667	0	Ptver_cluster95_000095	Ptver_cluster97_000095	Ptver_cluster99_000224	G02628-L1_cleanbin_000004	GreatApes_cluster95_001857	G02652-L1	Ptver	Pan	Pan troglodytes verus	d__Bacteria	p__Actinobacteriota	c__Actinomycetia	o__Actinomycetales	f__Bifidobacteriaceae	g__Bifidobacterium	s__Bifidobacterium_spGreatApes001857
G02617-L1_cleanbin_000040	Bacteria	0.613782	Ptver_cluster97_000036	H07645-L1_cleanbin_000002	G02652-L1_cleanbin_000062	Bacteria	0.508333	0.508333	0	Ptver_cluster95_000336	Ptver_cluster97_000500	Ptver_cluster99_001358	G02652-L1_cleanbin_000062	GreatApes_cluster95_003046	G02652-L1	Ptver	Pan	Pan troglodytes verus	d__Bacteria	p__Elusimicrobiota	c__Elusimicrobia	o__Elusimicrobiales	f__Elusimicrobiaceae	g__UBA1436	s__UBA1436_sp002329395
H07647-L1_cleanbin_000001	Bacteria	0.983333	Ptschw_cluster97_000017	H07647-L1_cleanbin_000001	G02653-L1_cleanbin_000001	Bacteria	0.995833	1	0.00833333	Ptver_cluster95_000005	Ptver_cluster97_000005	Ptver_cluster99_000008	G02653-L1_cleanbin_000001	GreatApes_cluster95_000224	G02653-L1	Ptver	Pan	Pan troglodytes verus	d__Bacteria	p__Firmicutes_A	c__Clostridia	o__Oscillospirales	f__Acutalibacteraceae	g__UBA1081	s__UBA1081_spGreatApes000224
MGYG000004815	Bacteria	0.983333	MGYG000004815	MGYG000004815	G02653-L1_cleanbin_000002	Bacteria	0.9875	1	0.025	Ptver_cluster95_000026	Ptver_cluster97_000026	Ptver_cluster99_000045	G02653-L1_cleanbin_000002	GreatApes_cluster95_000536	G02653-L1	Ptver	Pan	Pan troglodytes verus	d__Bacteria	p__Firmicutes_A	c__Clostridia	o__Oscillospirales	f__Oscillospiraceae	g__UBA738	s__UBA738_spGreatApes000536
MGYG000002672	Bacteria	0.983333	MGYG000002672	MGYG000002672	G02653-L1_cleanbin_000003	Bacteria	0.983333	0.983333	0	Ptver_cluster95_000034	Ptver_cluster97_000034	Ptver_cluster99_000055	G02605-L1_cleanbin_000002	GreatApes_cluster95_000736	G02653-L1	Ptver	Pan	Pan troglodytes verus	d__Bacteria	p__Bacteroidota	c__Bacteroidia	o__Bacteroidales	f__UBA932	g__RUG11257	s__RUG11257_spGreatApes000736
MGYG000003947	Bacteria	0.983333	MGYG000003947	MGYG000003947	G02653-L1_cleanbin_000004	Bacteria	0.983333	0.983333	0	Ptver_cluster95_000046	Ptver_cluster97_000046	Ptver_cluster99_000079	G02648-L1_cleanbin_000006	GreatApes_cluster95_000730	G02653-L1	Ptver	Pan	Pan troglodytes verus	d__Bacteria	p__Firmicutes_A	c__Clostridia	o__Oscillospirales	f__Oscillospiraceae	g__CAJOIG01	s__CAJOIG01_spGreatApes000730
MGYG000001016	Bacteria	0.983333	MGYG000001016	MGYG000001016	G02653-L1_cleanbin_000005	Bacteria	0.983263	0.991667	0.0166667	Ptver_cluster95_000055	Ptver_cluster97_000055	Ptver_cluster99_000102	G02607-L1_cleanbin_000005	GreatApes_cluster95_000983	G02653-L1	Ptver	Pan	Pan troglodytes verus	d__Bacteria	p__Firmicutes_C	c__Negativicutes	o__Acidaminococcales	f__Acidaminococcaceae	g__Phascolarctobacterium_A	s__Phascolarctobacterium_A_spGreatApes000983
MGYG000000766	Bacteria	0.983333	MGYG000000766	MGYG000000766	G02653-L1_cleanbin_000006	Bacteria	0.975	0.975	0	Ptver_cluster95_000076	Ptver_cluster97_000076	Ptver_cluster99_000148	G02653-L1_cleanbin_000006	GreatApes_cluster95_001390	G02653-L1	Ptver	Pan	Pan troglodytes verus	d__Bacteria	p__Bacteroidota	c__Bacteroidia	o__Bacteroidales	f__W3P20-009	g__W3P20-009	s__W3P20-009_spGreatApes001390
MGYG000001521	Bacteria	0.983333	MGYG000001521	MGYG000001521	G02653-L1_cleanbin_000007	Bacteria	0.975	1	0.05	Ptver_cluster95_000057	Ptver_cluster97_000057	Ptver_cluster99_000110	G02630-L1_cleanbin_000004	GreatApes_cluster95_001095	G02653-L1	Ptver	Pan	Pan troglodytes verus	d__Bacteria	p__Firmicutes_A	c__Clostridia	o__Lachnospirales	f__Lachnospiraceae	g__Ventrimonas	s__Ventrimonas_spGreatApes001095
MGYG000002821	Bacteria	0.983333	MGYG000002821	MGYG000002821	G02653-L1_cleanbin_000008	Bacteria	0.974859	0.983333	0.0166667	Ptver_cluster95_000023	Ptver_cluster97_000023	Ptver_cluster99_000040	G02605-L1_cleanbin_000001	GreatApes_cluster95_000468	G02653-L1	Ptver	Pan	Pan troglodytes verus	d__Bacteria	p__Bacteroidota	c__Bacteroidia	o__Bacteroidales	f__Muribaculaceae	g__Sodaliphilus	s__Sodaliphilus_spGreatApes000468
MGYG000004678	Bacteria	0.983333	MGYG000004678	MGYG000004678	G02653-L1_cleanbin_000009	Bacteria	0.970833	1	0.0583333	Ptver_cluster95_000082	Ptver_cluster97_000082	Ptver_cluster99_000172	G02651-L1_cleanbin_000013	GreatApes_cluster95_001567	G02653-L1	Ptver	Pan	Pan troglodytes verus	d__Bacteria	p__Firmicutes_A	c__Clostridia	o__Lachnospirales	f__Lachnospiraceae	g__CAG-510	s__CAG-510_spGreatApes001567
MGYG000003368	Bacteria	0.983333	MGYG000003368	MGYG000003368	G02653-L1_cleanbin_000010	Bacteria	0.970726	0.975	0.00833333	Ptver_cluster95_000015	Ptver_cluster97_000015	Ptver_cluster99_000019	G02607-L1_cleanbin_000001	GreatApes_cluster95_000464	G02653-L1	Ptver	Pan	Pan troglodytes verus	d__Bacteria	p__Bacteroidota	c__Bacteroidia	o__Bacteroidales	f__Bacteroidaceae	g__UBA6398	s__UBA6398_spGreatApes000464
MGYG000001291	Bacteria	0.983333	MGYG000001291	MGYG000001291	G02653-L1_cleanbin_000011	Bacteria	0.970726	0.975	0.00833333	Ptver_cluster95_000074	Ptver_cluster97_000074	Ptver_cluster99_000142	G02626-L1_cleanbin_000002	GreatApes_cluster95_001382	G02653-L1	Ptver	Pan	Pan troglodytes verus	d__Bacteria	p__Bacteroidota	c__Bacteroidia	o__Bacteroidales	f__UBA932	g__Cryptobacteroides	s__Cryptobacteroides_spGreatApes001382
MGYG000000059	Bacteria	0.983333	MGYG000000059	MGYG000000059	G02653-L1_cleanbin_000012	Bacteria	0.970658	0.991667	0.0416667	Ptver_cluster95_000048	Ptver_cluster97_000048	Ptver_cluster99_000209	H07645-L1_cleanbin_000002	GreatApes_cluster95_000701	G02653-L1	Ptver	Pan	Pan troglodytes verus	d__Bacteria	p__Firmicutes_A	c__Clostridia	o__Lachnospirales	f__Lachnospiraceae	g__GreatApes000701	s__GreatApes000701_spGreatApes000701
MGYG000000004	Bacteria	0.983333	MGYG000000004	MGYG000000004	G02653-L1_cleanbin_000013	Bacteria	0.966667	0.966667	0	Ptver_cluster95_000039	Ptver_cluster97_000039	Ptver_cluster99_000064	G02610-L1_cleanbin_000001	GreatApes_cluster95_000895	G02653-L1	Ptver	Pan	Pan troglodytes verus	d__Bacteria	p__Bacteroidota	c__Bacteroidia	o__Bacteroidales	f__Bacteroidaceae	g__Prevotella	s__Prevotella_spGreatApes000895
MGYG000000034	Bacteria	0.983333	MGYG000000034	MGYG000000034	G02653-L1_cleanbin_000014	Bacteria	0.966453	0.975	0.0166667	Ptver_cluster95_000050	Ptver_cluster97_000050	Ptver_cluster99_000125	G02611-L1_cleanbin_000002	GreatApes_cluster95_000890	G02653-L1	Ptver	Pan	Pan troglodytes verus	d__Bacteria	p__Bacteroidota	c__Bacteroidia	o__Bacteroidales	f__Bacteroidaceae	g__Prevotella	s__Prevotella_spGreatApes000890
MGYG000001514	Bacteria	0.983333	MGYG000001514	MGYG000001514	G02653-L1_cleanbin_000015	Bacteria	0.962356	0.966667	0.00833333	Ptver_cluster95_000045	Ptver_cluster97_000045	Ptver_cluster99_000262	G02646-L1_cleanbin_000008	GreatApes_cluster95_000870	G02653-L1	Ptver	Pan	Pan troglodytes verus	d__Bacteria	p__Firmicutes_A	c__Clostridia	o__Oscillospirales	f__Acutalibacteraceae	g__Fimenecus	s__Fimenecus_spGreatApes000870
MGYG000001702	Bacteria	0.983333	MGYG000001702	MGYG000001702	G02653-L1_cleanbin_000016	Archaea	0.962264	0.962264	0	Ptver_cluster95_000115	Ptver_cluster97_000115	Ptver_cluster99_000276	G02608-L1_cleanbin_000008	GreatApes_cluster95_002175	G02653-L1	Ptver	Pan	Pan troglodytes verus	d__Archaea	p__Thermoplasmatota	c__Thermoplasmata	o__Methanomassiliicoccales	f__Methanomethylophilaceae	g__MX-02	s__MX-02_spGreatApes002175
SRR8978254_cleanbin_000001	Bacteria	0.983333	ZcambellGorilla_cluster97_000005	SRR8978254_cleanbin_000001	G02653-L1_cleanbin_000017	Bacteria	0.962179	0.975	0.025	Ptver_cluster95_000117	Ptver_cluster97_000117	Ptver_cluster99_000287	G02653-L1_cleanbin_000017	GreatApes_cluster95_002209	G02653-L1	Ptver	Pan	Pan troglodytes verus	d__Bacteria	p__Desulfobacterota_I	c__Desulfovibrionia	o__Desulfovibrionales	f__Desulfovibrionaceae	g__Desulfovibrio	s__Desulfovibrio_spGreatApes002209
MGYG000002309	Bacteria	0.983333	MGYG000002309	MGYG000002309	G02653-L1_cleanbin_000018	Bacteria	0.958333	0.958333	0	Ptver_cluster95_000099	Ptver_cluster97_000099	Ptver_cluster99_000228	G02629-L1_cleanbin_000007	GreatApes_cluster95_001867	G02653-L1	Ptver	Pan	Pan troglodytes verus	d__Bacteria	p__Firmicutes_A	c__Clostridia	o__Lachnospirales	f__Anaerotignaceae	g__Anaerotignum	s__Anaerotignum_spGreatApes001867
MGYG000001406	Bacteria	0.983333	MGYG000001406	MGYG000001406	G02653-L1_cleanbin_000019	Bacteria	0.957906	0.975	0.0333333	Ptver_cluster95_000047	Ptver_cluster97_000047	Ptver_cluster99_000318	H07619-L1_cleanbin_000005	GreatApes_cluster95_000700	G02653-L1	Ptver	Pan	Pan troglodytes verus	d__Bacteria	p__Firmicutes_A	c__Clostridia	o__Lachnospirales	f__Lachnospiraceae	g__Pseudobutyrivibrio	s__Pseudobutyrivibrio_spGreatApes000700
MGYG000001395	Bacteria	0.983333	MGYG000001395	MGYG000001395	G02653-L1_cleanbin_000020	Bacteria	0.95	0.95	0	Ptver_cluster95_000002	Ptver_cluster97_000002	Ptver_cluster99_000357	G02619-L1_cleanbin_000001	GreatApes_cluster95_000060	G02653-L1	Ptver	Pan	Pan troglodytes verus	d__Bacteria	p__Firmicutes_C	c__Negativicutes	o__Veillonellales	f__Dialisteraceae	g__GreatApes000060	s__GreatApes000060_spGreatApes000060
MGYG000000079	Bacteria	0.983333	MGYG000000079	MGYG000000079	G02653-L1_cleanbin_000021	Bacteria	0.945115	0.966667	0.0416667	Ptver_cluster95_000148	Ptver_cluster97_000149	Ptver_cluster99_000401	G02653-L1_cleanbin_000021	GreatApes_cluster95_002816	G02653-L1	Ptver	Pan	Pan troglodytes verus	d__Bacteria	p__Firmicutes_A	c__Clostridia	o__Lachnospirales	f__Lachnospiraceae	g__Merdisoma	s__Merdisoma_spGreatApes002816
MGYG000001390	Bacteria	0.983333	MGYG000001390	MGYG000001390	G02653-L1_cleanbin_000022	Bacteria	0.941667	0.941667	0	Ptver_cluster95_000152	Ptver_cluster97_000153	Ptver_cluster99_000405	G02653-L1_cleanbin_000022	GreatApes_cluster95_002868	G02653-L1	Ptver	Pan	Pan troglodytes verus	d__Bacteria	p__Bacteroidota	c__Bacteroidia	o__Bacteroidales	f__UBA932	g__Cryptobacteroides	s__Cryptobacteroides_spGreatApes002868
MGYG000001470	Bacteria	0.983333	MGYG000001470	MGYG000001470	G02653-L1_cleanbin_000023	Bacteria	0.940805	0.966667	0.05	Ptver_cluster95_000013	Ptver_cluster97_000160	Ptver_cluster99_000432	G02653-L1_cleanbin_000023	GreatApes_cluster95_000225	G02653-L1	Ptver	Pan	Pan troglodytes verus	d__Bacteria	p__Firmicutes_A	c__Clostridia	o__Oscillospirales	f__Oscillospiraceae	g__UMGS1766	s__UMGS1766_spGreatApes000225
MGYG000002407	Bacteria	0.983333	MGYG000002407	MGYG000002407	G02653-L1_cleanbin_000024	Bacteria	0.936538	0.975	0.075	Ptver_cluster95_000086	Ptver_cluster97_000086	Ptver_cluster99_000443	G02651-L1_cleanbin_000014	GreatApes_cluster95_001669	G02653-L1	Ptver	Pan	Pan troglodytes verus	d__Bacteria	p__Firmicutes	c__Bacilli	o__Erysipelotrichales	f__Erysipelotrichaceae	g__Bulleidia	s__Bulleidia_spGreatApes001669
MGYG000000095	Bacteria	0.983333	MGYG000000095	MGYG000000095	G02653-L1_cleanbin_000025	Bacteria	0.936494	0.966667	0.0583333	Ptver_cluster95_000129	Ptver_cluster97_000129	Ptver_cluster99_000326	G02647-L1_cleanbin_000020	GreatApes_cluster95_002436	G02653-L1	Ptver	Pan	Pan troglodytes verus	d__Bacteria	p__Firmicutes_A	c__Clostridia	o__Christensenellales	f__CAG-74	g__GreatApes002436	s__GreatApes002436_spGreatApes002436
MGYG000002369	Bacteria	0.983333	MGYG000002369	MGYG000002369	G02653-L1_cleanbin_000026	Bacteria	0.933333	0.933333	0	Ptver_cluster95_000061	Ptver_cluster97_000061	Ptver_cluster99_000116	G02610-L1_cleanbin_000004	GreatApes_cluster95_001184	G02653-L1	Ptver	Pan	Pan troglodytes verus	d__Bacteria	p__Bacteroidota	c__Bacteroidia	o__Bacteroidales	f__Bacteroidaceae	g__Prevotella	s__Prevotella_spGreatApes001184
MGYG000000233	Bacteria	0.983333	MGYG000000233	MGYG000000233	G02653-L1_cleanbin_000027	Bacteria	0.933333	0.933333	0	Ptver_cluster95_000153	Ptver_cluster97_000154	Ptver_cluster99_000456	H07635-L1_cleanbin_000016	GreatApes_cluster95_002869	G02653-L1	Ptver	Pan	Pan troglodytes verus	d__Bacteria	p__Bacteroidota	c__Bacteroidia	o__Bacteroidales	f__UBA932	g__Cryptobacteroides	s__Cryptobacteroides_spGreatApes002869
MGYG000000274	Bacteria	0.983333	MGYG000000274	MGYG000000274	G02653-L1_cleanbin_000028	Bacteria	0.92865	0.941667	0.025	Ptver_cluster95_000169	Ptver_cluster97_000173	Ptver_cluster99_000478	G02653-L1_cleanbin_000028	GreatApes_cluster95_003181	G02653-L1	Ptver	Pan	Pan troglodytes verus	d__Bacteria	p__Firmicutes_A	c__Clostridia	o__Oscillospirales	f__Oscillospiraceae	g__CAG-83	s__CAG-83_spGreatApes003181
MGYG000001531	Bacteria	0.983333	MGYG000001531	MGYG000001531	G02653-L1_cleanbin_000029	Bacteria	0.925	0.925	0	Ptver_cluster95_000017	Ptver_cluster97_000017	Ptver_cluster99_000021	G02629-L1_cleanbin_000002	GreatApes_cluster95_000470	G02653-L1	Ptver	Pan	Pan troglodytes verus	d__Bacteria	p__Bacteroidota	c__Bacteroidia	o__Bacteroidales	f__Bacteroidaceae	g__Prevotella	s__Prevotella_spGreatApes000470
MGYG000004680	Bacteria	0.983333	MGYG000004680	MGYG000004680	G02653-L1_cleanbin_000030	Bacteria	0.925	0.925	0	Ptver_cluster95_000084	Ptver_cluster97_000084	Ptver_cluster99_000218	G02627-L1_cleanbin_000006	GreatApes_cluster95_001671	G02653-L1	Ptver	Pan	Pan troglodytes verus	d__Bacteria	p__Bacteroidota	c__Bacteroidia	o__Bacteroidales	f__Bacteroidaceae	g__Alloprevotella	s__Alloprevotella_spGreatApes001671
MGYG000003834	Bacteria	0.983333	MGYG000003834	MGYG000003834	G02653-L1_cleanbin_000031	Bacteria	0.920495	0.925	0.00833333	Ptver_cluster95_000037	Ptver_cluster97_000037	Ptver_cluster99_000191	G02607-L1_cleanbin_000003	GreatApes_cluster95_000893	G02653-L1	Ptver	Pan	Pan troglodytes verus	d__Bacteria	p__Bacteroidota	c__Bacteroidia	o__Bacteroidales	f__Bacteroidaceae	g__Prevotella	s__Prevotella_spGreatApes000893
MGYG000000231	Bacteria	0.983333	MGYG000000231	MGYG000000231	G02653-L1_cleanbin_000032	Bacteria	0.91994	0.933333	0.025	Ptver_cluster95_000093	Ptver_cluster97_000093	Ptver_cluster99_000523	G02615-L1_cleanbin_000007	GreatApes_cluster95_001783	G02653-L1	Ptver	Pan	Pan troglodytes verus	d__Bacteria	p__Firmicutes_A	c__Clostridia	o__Lachnospirales	f__Lachnospiraceae	g__Oribacterium	s__Oribacterium_spGreatApes001783
E07150-L1_cleanbin_000006	Bacteria	0.979167	HsG_cluster97_000066	E07150-L1_cleanbin_000006	G02653-L1_cleanbin_000033	Bacteria	0.919543	0.941667	0.0416667	Ptver_cluster95_000100	Ptver_cluster97_000100	Ptver_cluster99_000527	G02622-L1_cleanbin_000005	GreatApes_cluster95_001810	G02653-L1	Ptver	Pan	Pan troglodytes verus	d__Bacteria	p__Firmicutes_A	c__Clostridia	o__Christensenellales	f__CAG-74	g__GreatApes001810	s__GreatApes001810_spGreatApes001810
E07160-L1_cleanbin_000009	Bacteria	0.979167	HsG_cluster97_000066	E07150-L1_cleanbin_000006	G02653-L1_cleanbin_000034	Bacteria	0.915991	0.925	0.0166667	Ptver_cluster95_000140	Ptver_cluster97_000140	Ptver_cluster99_000542	H07645-L1_cleanbin_000021	GreatApes_cluster95_002686	G02653-L1	Ptver	Pan	Pan troglodytes verus	d__Bacteria	p__Firmicutes_C	c__Negativicutes	o__Veillonellales	f__Dialisteraceae	g__Dialister	s__Dialister_spGreatApes002686
E07178-L1_cleanbin_000004	Bacteria	0.979167	HsG_cluster97_000066	E07150-L1_cleanbin_000006	G02653-L1_cleanbin_000035	Bacteria	0.915774	0.933333	0.0333333	Ptver_cluster95_000103	Ptver_cluster97_000103	Ptver_cluster99_000545	G02609-L1_cleanbin_000005	GreatApes_cluster95_001925	G02653-L1	Ptver	Pan	Pan troglodytes verus	d__Bacteria	p__Firmicutes_C	c__Negativicutes	o__Selenomonadales	f__Selenomonadaceae	g__GreatApes001925	s__GreatApes001925_spGreatApes001925
E07182-L1_cleanbin_000004	Bacteria	0.979167	HsG_cluster97_000066	E07150-L1_cleanbin_000006	G02653-L1_cleanbin_000036	Bacteria	0.911486	0.925	0.025	Ptver_cluster95_000105	Ptver_cluster97_000105	Ptver_cluster99_000563	G02608-L1_cleanbin_000006	GreatApes_cluster95_001980	G02653-L1	Ptver	Pan	Pan troglodytes verus	d__Bacteria	p__Bacteroidota	c__Bacteroidia	o__Bacteroidales	f__Bacteroidaceae	g__Prevotella	s__Prevotella_spGreatApes001980
E07188-L1_cleanbin_000006	Bacteria	0.979167	HsG_cluster97_000066	E07150-L1_cleanbin_000006	G02653-L1_cleanbin_000037	Bacteria	0.903746	0.908333	0.00833333	Ptver_cluster95_000196	Ptver_cluster97_000203	Ptver_cluster99_000591	G02653-L1_cleanbin_000037	GreatApes_cluster95_003637	G02653-L1	Ptver	Pan	Pan troglodytes verus	d__Bacteria	p__Spirochaetota	c__Spirochaetia	o__Treponematales	f__Treponemataceae	g__Treponema_D	s__Treponema_D_spGreatApes003637
E07147-L1_cleanbin_000006	Bacteria	0.975	HsG_cluster97_000066	E07150-L1_cleanbin_000006	G02653-L1_cleanbin_000038	Bacteria	0.893939	0.916667	0.0416667	Ptver_cluster95_000206	Ptver_cluster97_000213	Ptver_cluster99_000626	G02653-L1_cleanbin_000038	GreatApes_cluster95_003824	G02653-L1	Ptver	Pan	Pan troglodytes verus	d__Bacteria	p__Firmicutes_A	c__Clostridia	o__Oscillospirales	f__Oscillospiraceae	g__HGM13006	s__HGM13006_spGreatApes003824
H07629-L1_cleanbin_000021	Bacteria	0.716667	HsA1_cluster97_000260	H07629-L1_cleanbin_000021	G02653-L1_cleanbin_000039	Bacteria	0.891667	0.891667	0	Ptver_cluster95_000075	Ptver_cluster97_000075	Ptver_cluster99_000633	G02607-L1_cleanbin_000006	GreatApes_cluster95_001389	G02653-L1	Ptver	Pan	Pan troglodytes verus	d__Bacteria	p__Bacteroidota	c__Bacteroidia	o__Bacteroidales	f__UBA932	g__Cryptobacteroides	s__Cryptobacteroides_spGreatApes001389
H07625-L1_cleanbin_000043	Bacteria	0.577564	HsA1_cluster97_000331	H07625-L1_cleanbin_000043	G02653-L1_cleanbin_000040	Bacteria	0.886994	0.891667	0.00833333	Ptver_cluster95_000027	Ptver_cluster97_000027	Ptver_cluster99_000650	G02630-L1_cleanbin_000001	GreatApes_cluster95_000544	G02653-L1	Ptver	Pan	Pan troglodytes verus	d__Bacteria	p__Proteobacteria	c__Gammaproteobacteria	o__Burkholderiales	f__Burkholderiaceae	g__Duodenibacillus	s__Duodenibacillus_spGreatApes000544
MGYG000001714	Bacteria	0.983333	MGYG000001714	MGYG000001714	G02653-L1_cleanbin_000041	Bacteria	0.88081	0.908333	0.05	Ptver_cluster95_000090	Ptver_cluster97_000090	Ptver_cluster99_000666	G02640-L1_cleanbin_000012	GreatApes_cluster95_001740	G02653-L1	Ptver	Pan	Pan troglodytes verus	d__Bacteria	p__Firmicutes_C	c__Negativicutes	o__Selenomonadales	f__Selenomonadaceae	g__Anaerovibrio	s__Anaerovibrio_spGreatApes001740
MGYG000000190	Bacteria	0.983333	MGYG000000190	MGYG000000190	G02653-L1_cleanbin_000042	Bacteria	0.880303	0.916667	0.0666667	Ptver_cluster95_000038	Ptver_cluster97_000038	Ptver_cluster99_000063	G02652-L1_cleanbin_000006	GreatApes_cluster95_000894	G02653-L1	Ptver	Pan	Pan troglodytes verus	d__Bacteria	p__Bacteroidota	c__Bacteroidia	o__Bacteroidales	f__Bacteroidaceae	g__Prevotella	s__Prevotella_spGreatApes000894
E07139-L1_cleanbin_000005	Bacteria	0.970833	HsG_cluster97_000106	E07139-L1_cleanbin_000005	G02653-L1_cleanbin_000043	Bacteria	0.865476	0.875	0.0166667	Ptver_cluster95_000064	Ptver_cluster97_000064	Ptver_cluster99_000119	G02643-L1_cleanbin_000006	GreatApes_cluster95_001190	G02653-L1	Ptver	Pan	Pan troglodytes verus	d__Bacteria	p__Firmicutes_A	c__Clostridia	o__Peptostreptococcales	f__Anaerovoracaceae	g__Eubacterium_M	s__Eubacterium_M_spGreatApes001190
E07147-L1_cleanbin_000010	Bacteria	0.970833	HsG_cluster97_000106	E07139-L1_cleanbin_000005	G02653-L1_cleanbin_000044	Bacteria	0.864465	0.883333	0.0333333	Ptver_cluster95_000044	Ptver_cluster97_000044	Ptver_cluster99_000077	G02627-L1_cleanbin_000004	GreatApes_cluster95_000888	G02653-L1	Ptver	Pan	Pan troglodytes verus	d__Bacteria	p__Firmicutes_A	c__Clostridia	o__Oscillospirales	f__Acutalibacteraceae	g__CAG-488	s__CAG-488_spGreatApes000888
E07190-L1_cleanbin_000003	Bacteria	0.970833	HsG_cluster97_000106	E07139-L1_cleanbin_000005	G02653-L1_cleanbin_000046	Bacteria	0.857051	0.866667	0.0166667	Ptver_cluster95_000067	Ptver_cluster97_000067	Ptver_cluster99_000726	G02633-L1_cleanbin_000006	GreatApes_cluster95_001391	G02653-L1	Ptver	Pan	Pan troglodytes verus	d__Bacteria	p__Bacteroidota	c__Bacteroidia	o__Bacteroidales	f__Bacteroidaceae	g__Prevotella	s__Prevotella_spGreatApes001391
H07629-L1_cleanbin_000005	Bacteria	0.953922	HsA1_cluster97_000088	H07629-L1_cleanbin_000005	G02653-L1_cleanbin_000047	Bacteria	0.847436	0.866667	0.0333333	Ptver_cluster95_000126	Ptver_cluster97_000126	Ptver_cluster99_000749	G02644-L1_cleanbin_000010	GreatApes_cluster95_002380	G02653-L1	Ptver	Pan	Pan troglodytes verus	d__Bacteria	p__Firmicutes_A	c__Clostridia	o__Lachnospirales	f__Lachnospiraceae	g__Avilachnospira	s__Avilachnospira_spGreatApes002380
E07193-L1_cleanbin_000022	Bacteria	0.949435	HsG_cluster97_000106	E07139-L1_cleanbin_000005	G02653-L1_cleanbin_000048	Bacteria	0.841667	0.841667	0	Ptver_cluster95_000016	Ptver_cluster97_000016	Ptver_cluster99_000600	G02640-L1_cleanbin_000003	GreatApes_cluster95_000469	G02653-L1	Ptver	Pan	Pan troglodytes verus	d__Bacteria	p__Bacteroidota	c__Bacteroidia	o__Bacteroidales	f__Bacteroidaceae	g__UBA1786	s__UBA1786_spGreatApes000469
H07628-L1_cleanbin_000010	Bacteria	0.945085	HsA1_cluster97_000088	H07629-L1_cleanbin_000005	G02653-L1_cleanbin_000049	Bacteria	0.840196	0.85	0.0166667	Ptver_cluster95_000029	Ptver_cluster97_000029	Ptver_cluster99_000049	G02634-L1_cleanbin_000002	GreatApes_cluster95_000619	G02653-L1	Ptver	Pan	Pan troglodytes verus	d__Bacteria	p__Firmicutes_A	c__Clostridia	o__Oscillospirales	f__Acutalibacteraceae	g__RUG806	s__RUG806_spGreatApes000619
E07196-L1_cleanbin_000015	Bacteria	0.928392	HsG_cluster97_000106	E07139-L1_cleanbin_000005	G02653-L1_cleanbin_000050	Bacteria	0.834061	0.858333	0.0416667	Ptver_cluster95_000025	Ptver_cluster97_000025	Ptver_cluster99_000784	G02606-L1_cleanbin_000001	GreatApes_cluster95_000545	G02653-L1	Ptver	Pan	Pan troglodytes verus	d__Bacteria	p__Firmicutes_A	c__Clostridia	o__Peptostreptococcales	f__Anaerovoracaceae	g__CAG-238	s__CAG-238_spGreatApes000545
E07189-L1_cleanbin_000034	Bacteria	0.902083	HsG_cluster97_000106	E07139-L1_cleanbin_000005	G02653-L1_cleanbin_000051	Bacteria	0.833333	0.833333	0	Ptver_cluster95_000001	Ptver_cluster97_000001	Ptver_cluster99_000001	G02624-L1_cleanbin_000001	GreatApes_cluster95_000059	G02653-L1	Ptver	Pan	Pan troglodytes verus	d__Bacteria	p__Bacteroidota	c__Bacteroidia	o__Bacteroidales	f__Bacteroidaceae	g__Phocaeicola	s__Phocaeicola_spGreatApes000059
H07639-L1_cleanbin_000020	Bacteria	0.749242	HsA2_cluster97_000218	H07639-L1_cleanbin_000020	G02653-L1_cleanbin_000052	Bacteria	0.819949	0.825	0.00833333	Ptver_cluster95_000036	Ptver_cluster97_000036	Ptver_cluster99_000152	G02612-L1_cleanbin_000001	GreatApes_cluster95_000892	G02653-L1	Ptver	Pan	Pan troglodytes verus	d__Bacteria	p__Bacteroidota	c__Bacteroidia	o__Bacteroidales	f__Bacteroidaceae	g__Prevotella	s__Prevotella_spGreatApes000892
H07687-L1_cleanbin_000047	Bacteria	0.704716	HsA1_cluster97_000088	H07629-L1_cleanbin_000005	G02653-L1_cleanbin_000053	Bacteria	0.803179	0.808333	0.00833333	Ptver_cluster95_000004	Ptver_cluster97_000004	Ptver_cluster99_000858	G02651-L1_cleanbin_000001	GreatApes_cluster95_000219	G02653-L1	Ptver	Pan	Pan troglodytes verus	d__Bacteria	p__Firmicutes_A	c__Clostridia	o__Peptostreptococcales	f__Anaerovoracaceae	g__UMGS973	s__UMGS973_spGreatApes000219
H07618-L1_cleanbin_000061	Bacteria	0.676515	HsA1_cluster97_000088	H07629-L1_cleanbin_000005	G02653-L1_cleanbin_000054	Bacteria	0.799747	0.825	0.0416667	Ptver_cluster95_000255	Ptver_cluster97_000271	Ptver_cluster99_000861	G02653-L1_cleanbin_000054	GreatApes_cluster95_004875	G02653-L1	Ptver	Pan	Pan troglodytes verus	d__Bacteria	p__Firmicutes_A	c__Clostridia	o__Oscillospirales	f__Oscillospiraceae	g__Enterenecus	s__Enterenecus_spGreatApes004875
E07145-L1_cleanbin_000026	Bacteria	0.639346	HsG_cluster97_000106	E07139-L1_cleanbin_000005	G02653-L1_cleanbin_000055	Bacteria	0.789583	0.8	0.0166667	Ptver_cluster95_000012	Ptver_cluster97_000012	Ptver_cluster99_000090	G02617-L1_cleanbin_000001	GreatApes_cluster95_000217	G02653-L1	Ptver	Pan	Pan troglodytes verus	d__Bacteria	p__Firmicutes_A	c__Clostridia	o__Oscillospirales	f__Oscillospiraceae	g__Limivicinus	s__Limivicinus_spGreatApes000217
E07180-L1_cleanbin_000046	Bacteria	0.563498	HsG_cluster97_000106	E07139-L1_cleanbin_000005	G02653-L1_cleanbin_000057	Bacteria	0.783333	0.783333	0	Ptver_cluster95_000042	Ptver_cluster97_000042	Ptver_cluster99_000355	G02629-L1_cleanbin_000003	GreatApes_cluster95_000877	G02653-L1	Ptver	Pan	Pan troglodytes verus	d__Bacteria	p__Bacteroidota	c__Bacteroidia	o__Bacteroidales	f__Bacteroidaceae	g__Prevotella	s__Prevotella_spGreatApes000877
E07150-L1_cleanbin_000066	Bacteria	0.534848	HsG_cluster97_000106	E07139-L1_cleanbin_000005	G02653-L1_cleanbin_000059	Bacteria	0.772251	0.808333	0.0583333	Ptver_cluster95_000035	Ptver_cluster97_000035	Ptver_cluster99_000912	G02640-L1_cleanbin_000005	GreatApes_cluster95_000891	G02653-L1	Ptver	Pan	Pan troglodytes verus	d__Bacteria	p__Bacteroidota	c__Bacteroidia	o__Bacteroidales	f__Bacteroidaceae	g__Alloprevotella	s__Alloprevotella_spGreatApes000891
MGYG000000154	Bacteria	0.983333	MGYG000000154	MGYG000000154	G02653-L1_cleanbin_000060	Bacteria	0.75	0.75	0	Ptver_cluster95_000176	Ptver_cluster97_000182	Ptver_cluster99_000497	H07645-L1_cleanbin_000025	GreatApes_cluster95_003285	G02653-L1	Ptver	Pan	Pan troglodytes verus	d__Bacteria	p__Bacteroidota	c__Bacteroidia	o__Bacteroidales	f__Bacteroidaceae	g__Prevotella	s__Prevotella_spGreatApes003285
E07182-L1_cleanbin_000007	Bacteria	0.966667	HsG_cluster97_000120	E07182-L1_cleanbin_000007	G02653-L1_cleanbin_000061	Bacteria	0.763542	0.8	0.0583333	Ptver_cluster95_000130	Ptver_cluster97_000130	Ptver_cluster99_000332	G02607-L1_cleanbin_000014	GreatApes_cluster95_002493	G02653-L1	Ptver	Pan	Pan troglodytes verus	d__Bacteria	p__Bacteroidota	c__Bacteroidia	o__Bacteroidales	f__Bacteroidaceae	g__Prevotella	s__Prevotella_spGreatApes002493
E07188-L1_cleanbin_000011	Bacteria	0.966667	HsG_cluster97_000120	E07182-L1_cleanbin_000007	G02653-L1_cleanbin_000062	Bacteria	0.741667	0.741667	0	Ptver_cluster95_000264	Ptver_cluster97_000283	Ptver_cluster99_000966	G02641-L1_cleanbin_000035	GreatApes_cluster95_005069	G02653-L1	Ptver	Pan	Pan troglodytes verus	d__Bacteria	p__Patescibacteria	c__Saccharimonadia	o__Saccharimonadales	f__Nanosyncoccaceae	g__Nanosyncoccus	s__Nanosyncoccus_spGreatApes005069
E07196-L1_cleanbin_000009	Bacteria	0.966457	HsG_cluster97_000120	E07182-L1_cleanbin_000007	G02653-L1_cleanbin_000063	Bacteria	0.679618	0.691667	0.0166667	Ptver_cluster95_000110	Ptver_cluster97_000334	Ptver_cluster99_001083	G02653-L1_cleanbin_000063	GreatApes_cluster95_002098	G02653-L1	Ptver	Pan	Pan troglodytes verus	d__Bacteria	p__Actinobacteriota	c__Coriobacteriia	o__Coriobacteriales	f__Eggerthellaceae	g__CAG-1427	s__CAG-1427_spGreatApes002098
H07628-L1_cleanbin_000006	Bacteria	0.958333	HsA1_cluster97_000073	H07628-L1_cleanbin_000006	G02653-L1_cleanbin_000064	Bacteria	0.66757	0.691667	0.0333333	Ptver_cluster95_000258	Ptver_cluster97_000275	Ptver_cluster99_001101	H07645-L1_cleanbin_000044	GreatApes_cluster95_004893	G02653-L1	Ptver	Pan	Pan troglodytes verus	d__Bacteria	p__Spirochaetota	c__Spirochaetia	o__Sphaerochaetales	f__Sphaerochaetaceae	g__Ornithospirochaeta	s__Ornithospirochaeta_spGreatApes004893
E07146-L1_cleanbin_000014	Bacteria	0.958053	HsG_cluster97_000120	E07182-L1_cleanbin_000007	G02653-L1_cleanbin_000065	Bacteria	0.660874	0.683333	0.0333333	Ptver_cluster95_000052	Ptver_cluster97_000052	Ptver_cluster99_001116	H07600-L1_cleanbin_000004	GreatApes_cluster95_001012	G02653-L1	Ptver	Pan	Pan troglodytes verus	d__Bacteria	p__Firmicutes_A	c__Clostridia	o__Lachnospirales	f__Lachnospiraceae	g__Avilachnospira	s__Avilachnospira_spGreatApes001012
H07641-L1_cleanbin_000007	Bacteria	0.954167	HsA2_cluster97_000079	H07641-L1_cleanbin_000007	G02653-L1_cleanbin_000066	Bacteria	0.633333	0.633333	0	Ptver_cluster95_000089	Ptver_cluster97_000089	Ptver_cluster99_001166	G02620-L1_cleanbin_000004	GreatApes_cluster95_001670	G02653-L1	Ptver	Pan	Pan troglodytes verus	d__Bacteria	p__Bacteroidota	c__Bacteroidia	o__Bacteroidales	f__Tannerellaceae	g__Parabacteroides	s__Parabacteroides_spGreatApes001670
H07629-L1_cleanbin_000006	Bacteria	0.953852	HsA1_cluster97_000073	H07628-L1_cleanbin_000006	G02653-L1_cleanbin_000067	Bacteria	0.63179	0.675	0.0583333	Ptver_cluster95_000078	Ptver_cluster97_000374	Ptver_cluster99_001168	G02653-L1_cleanbin_000067	GreatApes_cluster95_001512	G02653-L1	Ptver	Pan	Pan troglodytes verus	d__Bacteria	p__Firmicutes_A	c__Clostridia	o__Peptostreptococcales	f__Anaerovoracaceae	g__VUNA01	s__VUNA01_spGreatApes001512
E07193-L1_cleanbin_000026	Bacteria	0.940812	HsG_cluster97_000120	E07182-L1_cleanbin_000007	G02653-L1_cleanbin_000068	Bacteria	0.620175	0.633333	0.0166667	Ptver_cluster95_000128	Ptver_cluster97_000128	Ptver_cluster99_000325	G02637-L1_cleanbin_000014	GreatApes_cluster95_002439	G02653-L1	Ptver	Pan	Pan troglodytes verus	d__Bacteria	p__Firmicutes_A	c__Clostridia	o__Oscillospirales	f__Oscillospiraceae	g__ER4	s__ER4_spGreatApes002439
H07638-L1_cleanbin_000016	Bacteria	0.936538	HsA2_cluster97_000079	H07641-L1_cleanbin_000007	G02653-L1_cleanbin_000070	Bacteria	0.609863	0.658333	0.0666667	Ptver_cluster95_000313	Ptver_cluster97_000391	Ptver_cluster99_001203	G02653-L1_cleanbin_000070	NA	G02653-L1	Ptver	Pan	Pan troglodytes verus	NA	NA	NA	NA	NA	NA	NA
E07178-L1_cleanbin_000019	Bacteria	0.932184	HsG_cluster97_000120	E07182-L1_cleanbin_000007	G02653-L1_cleanbin_000072	Bacteria	0.556455	0.591667	0.0416667	Ptver_cluster95_000059	Ptver_cluster97_000451	Ptver_cluster99_001290	G02653-L1_cleanbin_000072	GreatApes_cluster95_001096	G02653-L1	Ptver	Pan	Pan troglodytes verus	d__Bacteria	p__Firmicutes_A	c__Clostridia	o__Lachnospirales	f__Lachnospiraceae	g__Dorea_A	s__Dorea_A_spGreatApes001096
E07172-L1_cleanbin_000036	Bacteria	0.82783	HsG_cluster97_000120	E07182-L1_cleanbin_000007	G02653-L1_cleanbin_000073	Bacteria	0.550871	0.558333	0.00833333	Ptver_cluster95_000133	Ptver_cluster97_000456	Ptver_cluster99_001300	G02653-L1_cleanbin_000073	GreatApes_cluster95_002580	G02653-L1	Ptver	Pan	Pan troglodytes verus	d__Bacteria	p__Firmicutes_A	c__Clostridia	o__Peptostreptococcales	f__Anaerovoracaceae	g__RGIG7444	s__RGIG7444_spGreatApes002580
E07148-L1_cleanbin_000031	Bacteria	0.767096	HsG_cluster97_000120	E07182-L1_cleanbin_000007	G02653-L1_cleanbin_000076	Bacteria	0.517708	0.533333	0.0166667	Ptver_cluster95_000030	Ptver_cluster97_000030	Ptver_cluster99_001337	G02641-L1_cleanbin_000001	GreatApes_cluster95_000600	G02653-L1	Ptver	Pan	Pan troglodytes verus	d__Bacteria	p__Firmicutes_A	c__Clostridia	o__Oscillospirales	f__Oscillospiraceae	g__CAG-83	s__CAG-83_spGreatApes000600
H07619-L1_cleanbin_000005	Bacteria	0.983333	Ptver_cluster97_000037	H07619-L1_cleanbin_000005	G02653-L1_cleanbin_000078	Bacteria	0.509127	0.525	0.0166667	Ptver_cluster95_000170	Ptver_cluster97_000174	Ptver_cluster99_001347	G02639-L1_cleanbin_000017	GreatApes_cluster95_003198	G02653-L1	Ptver	Pan	Pan troglodytes verus	d__Bacteria	p__Desulfobacterota_I	c__Desulfovibrionia	o__Desulfovibrionales	f__Desulfovibrionaceae	g__Desulfovibrio	s__Desulfovibrio_spGreatApes003198
G02609-L1_cleanbin_000002	Bacteria	0.979167	Ptver_cluster97_000037	H07619-L1_cleanbin_000005	G02653-L1_cleanbin_000079	Bacteria	0.622917	0.666667	0.0583333	Ptver_cluster95_000139	Ptver_cluster97_000139	Ptver_cluster99_001179	G02642-L1_cleanbin_000013	GreatApes_cluster95_002685	G02653-L1	Ptver	Pan	Pan troglodytes verus	d__Bacteria	p__Desulfobacterota_I	c__Desulfovibrionia	o__Desulfovibrionales	f__Desulfovibrionaceae	g__Desulfovibrio	s__Desulfovibrio_spGreatApes002685
G02611-L1_cleanbin_000004	Bacteria	0.979167	Ptver_cluster97_000037	H07619-L1_cleanbin_000005	G02653-L1_cleanbin_000080	Bacteria	0.508602	0.516667	0.00833333	Ptver_cluster95_000195	Ptver_cluster97_000493	Ptver_cluster99_001351	G02653-L1_cleanbin_000080	NA	G02653-L1	Ptver	Pan	Pan troglodytes verus	NA	NA	NA	NA	NA	NA	NA
G02623-L1_cleanbin_000003	Bacteria	0.979167	Ptver_cluster97_000037	H07619-L1_cleanbin_000005	G02654-L1_cleanbin_000001	Bacteria	0.995833	1	0.00833333	Ptver_cluster95_000006	Ptver_cluster97_000006	Ptver_cluster99_000010	G02619-L1_cleanbin_000002	GreatApes_cluster95_000009	G02654-L1	Ptver	Pan	Pan troglodytes verus	d__Bacteria	p__Proteobacteria	c__Gammaproteobacteria	o__Enterobacterales	f__Enterobacteriaceae	g__Escherichia	s__Escherichia_coli
G02636-L1_cleanbin_000004	Bacteria	0.979167	Ptver_cluster97_000037	H07619-L1_cleanbin_000005	G02654-L1_cleanbin_000002	Bacteria	0.995833	1	0.00833333	Ptver_cluster95_000011	Ptver_cluster97_000011	Ptver_cluster99_000015	G02654-L1_cleanbin_000002	GreatApes_cluster95_000209	G02654-L1	Ptver	Pan	Pan troglodytes verus	d__Bacteria	p__Firmicutes_A	c__Clostridia	o__Oscillospirales	f__Oscillospiraceae	g__Flavonifractor	s__Flavonifractor_plautii
G02642-L1_cleanbin_000003	Bacteria	0.979167	Ptver_cluster97_000037	H07619-L1_cleanbin_000005	G02654-L1_cleanbin_000003	Bacteria	0.991667	1	0.0166667	Ptver_cluster95_000022	Ptver_cluster97_000022	Ptver_cluster99_000039	G02654-L1_cleanbin_000003	GreatApes_cluster95_000370	G02654-L1	Ptver	Pan	Pan troglodytes verus	d__Bacteria	p__Proteobacteria	c__Gammaproteobacteria	o__Burkholderiales	f__Burkholderiaceae	g__Duodenibacillus	s__Duodenibacillus_spGreatApes000370
G02649-L1_cleanbin_000007	Bacteria	0.979167	Ptver_cluster97_000037	H07619-L1_cleanbin_000005	G02654-L1_cleanbin_000004	Bacteria	0.970833	1	0.0583333	Ptver_cluster95_000081	Ptver_cluster97_000081	Ptver_cluster99_000169	G02654-L1_cleanbin_000004	GreatApes_cluster95_001579	G02654-L1	Ptver	Pan	Pan troglodytes verus	d__Bacteria	p__Firmicutes_A	c__Clostridia	o__Lachnospirales	f__Lachnospiraceae	g__Luxibacter	s__Luxibacter_massiliensis
G02615-L1_cleanbin_000005	Bacteria	0.975	Ptver_cluster97_000037	H07619-L1_cleanbin_000005	G02654-L1_cleanbin_000005	Bacteria	0.966667	0.966667	0	Ptver_cluster95_000096	Ptver_cluster97_000096	Ptver_cluster99_000225	G02654-L1_cleanbin_000005	GreatApes_cluster95_001851	G02654-L1	Ptver	Pan	Pan troglodytes verus	d__Bacteria	p__Actinobacteriota	c__Actinomycetia	o__Actinomycetales	f__Bifidobacteriaceae	g__Bifidobacterium	s__Bifidobacterium_dentium
G02640-L1_cleanbin_000009	Bacteria	0.975	Ptver_cluster97_000037	H07619-L1_cleanbin_000005	G02654-L1_cleanbin_000006	Bacteria	0.932817	0.941667	0.0166667	Ptver_cluster95_000165	Ptver_cluster97_000167	Ptver_cluster99_000461	G02654-L1_cleanbin_000006	GreatApes_cluster95_003089	G02654-L1	Ptver	Pan	Pan troglodytes verus	d__Bacteria	p__Proteobacteria	c__Gammaproteobacteria	o__Burkholderiales	f__Burkholderiaceae	g__Sutterella	s__Sutterella_sp900762445
G02637-L1_cleanbin_000010	Bacteria	0.970833	Ptver_cluster97_000037	H07619-L1_cleanbin_000005	G02654-L1_cleanbin_000007	Bacteria	0.891204	0.9	0.0166667	Ptver_cluster95_000208	Ptver_cluster97_000215	Ptver_cluster99_000634	G02654-L1_cleanbin_000007	GreatApes_cluster95_000012	G02654-L1	Ptver	Pan	Pan troglodytes verus	d__Bacteria	p__Bacteroidota	c__Bacteroidia	o__Bacteroidales	f__Bacteroidaceae	g__Phocaeicola	s__Phocaeicola_dorei
G02613-L1_cleanbin_000002	Bacteria	0.970658	Ptver_cluster97_000037	H07619-L1_cleanbin_000005	G02654-L1_cleanbin_000008	Bacteria	0.840931	0.85	0.0166667	Ptver_cluster95_000238	Ptver_cluster97_000250	Ptver_cluster99_000765	G02654-L1_cleanbin_000008	GreatApes_cluster95_004504	G02654-L1	Ptver	Pan	Pan troglodytes verus	d__Bacteria	p__Bacteroidota	c__Bacteroidia	o__Bacteroidales	f__Bacteroidaceae	g__Bacteroides	s__Bacteroides_helcogenes
G02630-L1_cleanbin_000007	Bacteria	0.970658	Ptver_cluster97_000037	H07619-L1_cleanbin_000005	G02654-L1_cleanbin_000009	Bacteria	0.814899	0.825	0.0166667	Ptver_cluster95_000249	Ptver_cluster97_000264	Ptver_cluster99_000836	G02654-L1_cleanbin_000009	GreatApes_cluster95_002429	G02654-L1	Ptver	Pan	Pan troglodytes verus	d__Bacteria	p__Firmicutes	c__Bacilli	o__Erysipelotrichales	f__Coprobacillaceae	g__Erysipelatoclostridium	s__Erysipelatoclostridium_ramosum
G02647-L1_cleanbin_000013	Bacteria	0.970658	Ptver_cluster97_000037	H07619-L1_cleanbin_000005	G02654-L1_cleanbin_000010	Bacteria	0.806463	0.816667	0.0166667	Ptver_cluster95_000254	Ptver_cluster97_000269	Ptver_cluster99_000852	G02654-L1_cleanbin_000010	GreatApes_cluster95_000023	G02654-L1	Ptver	Pan	Pan troglodytes verus	d__Bacteria	p__Bacteroidota	c__Bacteroidia	o__Bacteroidales	f__Rikenellaceae	g__Alistipes	s__Alistipes_senegalensis
H07645-L1_cleanbin_000015	Bacteria	0.966457	Ptver_cluster97_000037	H07619-L1_cleanbin_000005	G02654-L1_cleanbin_000012	Bacteria	0.509896	0.533333	0.025	Ptver_cluster95_000210	Ptver_cluster97_000490	Ptver_cluster99_001346	G02654-L1_cleanbin_000012	NA	G02654-L1	Ptver	Pan	Pan troglodytes verus	NA	NA	NA	NA	NA	NA	NA
G02624-L1_cleanbin_000007	Bacteria	0.962147	Ptver_cluster97_000037	H07619-L1_cleanbin_000005	H07597-L1_cleanbin_000001	Bacteria	0.991667	0.991667	0	HsA2_cluster95_000021	HsA2_cluster97_000021	HsA2_cluster99_000026	H07597-L1_cleanbin_000001	GreatApes_cluster95_000431	H07597-L1	HsA2	Homo	Homo sapiens (DRC)	d__Bacteria	p__Bacteroidota	c__Bacteroidia	o__Bacteroidales	f__Muribaculaceae	g__Limisoma	s__Limisoma_sp000437795
G02629-L1_cleanbin_000009	Bacteria	0.962147	Ptver_cluster97_000037	H07619-L1_cleanbin_000005	H07597-L1_cleanbin_000002	Bacteria	0.966667	0.966667	0	HsA2_cluster95_000044	HsA2_cluster97_000048	HsA2_cluster99_000079	H07638-L1_cleanbin_000007	GreatApes_cluster95_001340	H07597-L1	HsA2	Homo	Homo sapiens (DRC)	d__Bacteria	p__Bacteroidota	c__Bacteroidia	o__Bacteroidales	f__Bacteroidaceae	g__UBA4372	s__UBA4372_sp900543815
G02619-L1_cleanbin_000011	Bacteria	0.95798	Ptver_cluster97_000037	H07619-L1_cleanbin_000005	H07597-L1_cleanbin_000003	Bacteria	0.966667	0.966667	0	HsA2_cluster95_000055	HsA2_cluster97_000064	HsA2_cluster99_000078	H07597-L1_cleanbin_000003	GreatApes_cluster95_001828	H07597-L1	HsA2	Homo	Homo sapiens (DRC)	d__Bacteria	p__Bacteroidota	c__Bacteroidia	o__Bacteroidales	f__UBA932	g__Cryptobacteroides	s__Cryptobacteroides_spGreatApes001828
G02606-L1_cleanbin_000010	Bacteria	0.95791	Ptver_cluster97_000037	H07619-L1_cleanbin_000005	H07597-L1_cleanbin_000004	Bacteria	0.962179	0.975	0.025	HsA2_cluster95_000056	HsA2_cluster97_000065	HsA2_cluster99_000094	H07638-L1_cleanbin_000009	GreatApes_cluster95_001628	H07597-L1	HsA2	Homo	Homo sapiens (DRC)	d__Bacteria	p__Firmicutes_A	c__Clostridia	o__Oscillospirales	f__Acutalibacteraceae	g__CAG-177	s__CAG-177_sp003514385
G02648-L1_cleanbin_000016	Bacteria	0.95791	Ptver_cluster97_000037	H07619-L1_cleanbin_000005	H07597-L1_cleanbin_000005	Bacteria	0.945614	0.95	0.00833333	HsA2_cluster95_000033	HsA2_cluster97_000096	HsA2_cluster99_000118	H07597-L1_cleanbin_000005	GreatApes_cluster95_000013	H07597-L1	HsA2	Homo	Homo sapiens (DRC)	d__Bacteria	p__Bacteroidota	c__Bacteroidia	o__Bacteroidales	f__Muribaculaceae	g__Sodaliphilus	s__Sodaliphilus_sp004557565
G02653-L1_cleanbin_000019	Bacteria	0.957906	Ptver_cluster97_000037	H07619-L1_cleanbin_000005	H07597-L1_cleanbin_000006	Bacteria	0.923551	0.958333	0.0666667	HsA2_cluster95_000095	HsA2_cluster97_000115	HsA2_cluster99_000150	H07597-L1_cleanbin_000006	GreatApes_cluster95_002532	H07597-L1	HsA2	Homo	Homo sapiens (DRC)	d__Bacteria	p__Firmicutes_A	c__Clostridia	o__Lachnospirales	f__Lachnospiraceae	g__CAG-95	s__CAG-95_sp900066375
H07600-L1_cleanbin_000012	Bacteria	0.953632	Ptver_cluster97_000037	H07619-L1_cleanbin_000005	H07597-L1_cleanbin_000007	Bacteria	0.9	0.9	0	HsA2_cluster95_000029	HsA2_cluster97_000030	HsA2_cluster99_000037	H07641-L1_cleanbin_000003	GreatApes_cluster95_000746	H07597-L1	HsA2	Homo	Homo sapiens (DRC)	d__Bacteria	p__Bacteroidota	c__Bacteroidia	o__Bacteroidales	f__Bacteroidaceae	g__UBA6398	s__UBA6398_sp003150315
G02627-L1_cleanbin_000012	Bacteria	0.940805	Ptver_cluster97_000037	H07619-L1_cleanbin_000005	H07597-L1_cleanbin_000008	Bacteria	0.881481	0.9	0.0333333	HsA2_cluster95_000123	HsA2_cluster97_000145	HsA2_cluster99_000189	H07597-L1_cleanbin_000008	GreatApes_cluster95_002889	H07597-L1	HsA2	Homo	Homo sapiens (DRC)	d__Bacteria	p__Firmicutes_C	c__Negativicutes	o__Acidaminococcales	f__Acidaminococcaceae	g__Phascolarctobacterium_A	s__Phascolarctobacterium_A_succinatutens_A
G02605-L1_cleanbin_000018	Bacteria	0.885398	Ptver_cluster97_000037	H07619-L1_cleanbin_000005	H07597-L1_cleanbin_000009	Bacteria	0.878616	0.883333	0.00833333	HsA2_cluster95_000125	HsA2_cluster97_000148	HsA2_cluster99_000193	H07597-L1_cleanbin_000009	GreatApes_cluster95_004067	H07597-L1	HsA2	Homo	Homo sapiens (DRC)	d__Bacteria	p__Bacteroidota	c__Bacteroidia	o__Bacteroidales	f__Bacteroidaceae	g__Prevotella	s__Prevotella_spGreatApes004067
G02645-L1_cleanbin_000027	Bacteria	0.863629	Ptver_cluster97_000037	H07619-L1_cleanbin_000005	H07597-L1_cleanbin_000010	Bacteria	0.869182	0.883333	0.025	HsA2_cluster95_000053	HsA2_cluster97_000059	HsA2_cluster99_000198	H07598-L1_cleanbin_000011	GreatApes_cluster95_001638	H07597-L1	HsA2	Homo	Homo sapiens (DRC)	d__Bacteria	p__Firmicutes_A	c__Clostridia	o__Oscillospirales	f__Oscillospiraceae	g__ER4	s__ER4_sp900317525
G02610-L1_cleanbin_000026	Bacteria	0.679084	Ptver_cluster97_000037	H07619-L1_cleanbin_000005	H07597-L1_cleanbin_000011	Bacteria	0.858333	0.858333	0	HsA2_cluster95_000131	HsA2_cluster97_000155	HsA2_cluster99_000204	H07597-L1_cleanbin_000011	GreatApes_cluster95_000744	H07597-L1	HsA2	Homo	Homo sapiens (DRC)	d__Bacteria	p__Bacteroidota	c__Bacteroidia	o__Bacteroidales	f__UBA932	g__Cryptobacteroides	s__Cryptobacteroides_sp000434935
G02628-L1_cleanbin_000025	Bacteria	0.665041	Ptver_cluster97_000367	G02628-L1_cleanbin_000025	H07597-L1_cleanbin_000012	Bacteria	0.836716	0.841667	0.00833333	HsA2_cluster95_000140	HsA2_cluster97_000165	HsA2_cluster99_000220	H07597-L1_cleanbin_000012	GreatApes_cluster95_001626	H07597-L1	HsA2	Homo	Homo sapiens (DRC)	d__Bacteria	p__Bacteroidota	c__Bacteroidia	o__Bacteroidales	f__Bacteroidaceae	g__Prevotella	s__Prevotella_sp002299635
H07637-L1_cleanbin_000063	Bacteria	0.579167	Ptver_cluster97_000470	H07637-L1_cleanbin_000063	H07597-L1_cleanbin_000013	Bacteria	0.828333	0.833333	0.00833333	HsA2_cluster95_000144	HsA2_cluster97_000169	HsA2_cluster99_000225	H07597-L1_cleanbin_000013	GreatApes_cluster95_001642	H07597-L1	HsA2	Homo	Homo sapiens (DRC)	d__Bacteria	p__Firmicutes_A	c__Clostridia	o__Oscillospirales	f__Oscillospiraceae	g__Dysosmobacter	s__Dysosmobacter_sp900544615
H07636-L1_cleanbin_000062	Bacteria	0.554762	Ptver_cluster97_000037	H07619-L1_cleanbin_000005	H07597-L1_cleanbin_000015	Bacteria	0.809848	0.825	0.025	HsA2_cluster95_000114	HsA2_cluster97_000182	HsA2_cluster99_000242	H07597-L1_cleanbin_000015	GreatApes_cluster95_003694	H07597-L1	HsA2	Homo	Homo sapiens (DRC)	d__Bacteria	p__Bacteroidota	c__Bacteroidia	o__Bacteroidales	f__Bacteroidaceae	g__Prevotella	s__Prevotella_spGreatApes003694
MGYG000002531	Bacteria	0.983333	MGYG000002531	MGYG000002531	H07597-L1_cleanbin_000016	Bacteria	0.8	0.8	0	HsA2_cluster95_000155	HsA2_cluster97_000187	HsA2_cluster99_000249	H07597-L1_cleanbin_000016	GreatApes_cluster95_001829	H07597-L1	HsA2	Homo	Homo sapiens (DRC)	d__Bacteria	p__Bacteroidota	c__Bacteroidia	o__Bacteroidales	f__Bacteroidaceae	g__Alloprevotella	s__Alloprevotella_sp900540885
MGYG000000263	Bacteria	0.983333	MGYG000000263	MGYG000000263	H07597-L1_cleanbin_000017	Bacteria	0.799747	0.825	0.0416667	HsA2_cluster95_000157	HsA2_cluster97_000189	HsA2_cluster99_000251	H07597-L1_cleanbin_000017	GreatApes_cluster95_003150	H07597-L1	HsA2	Homo	Homo sapiens (DRC)	d__Bacteria	p__Firmicutes_A	c__Clostridia	o__Oscillospirales	f__Oscillospiraceae	g__Faecousia	s__Faecousia_spGreatApes003150
E07183-L1_cleanbin_000023	Bacteria	0.906268	HsG_cluster97_000229	E07183-L1_cleanbin_000023	H07597-L1_cleanbin_000018	Bacteria	0.786054	0.816667	0.05	HsA2_cluster95_000071	HsA2_cluster97_000082	HsA2_cluster99_000261	H07640-L1_cleanbin_000015	GreatApes_cluster95_002067	H07597-L1	HsA2	Homo	Homo sapiens (DRC)	d__Bacteria	p__Bacteroidota	c__Bacteroidia	o__Bacteroidales	f__Bacteroidaceae	g__Prevotella	s__Prevotella_sp002251385
MGYG000000031	Bacteria	0.983333	MGYG000000031	MGYG000000031	H07597-L1_cleanbin_000019	Bacteria	0.778014	0.783333	0.00833333	HsA2_cluster95_000116	HsA2_cluster97_000197	HsA2_cluster99_000266	H07597-L1_cleanbin_000019	GreatApes_cluster95_001341	H07597-L1	HsA2	Homo	Homo sapiens (DRC)	d__Bacteria	p__Bacteroidota	c__Bacteroidia	o__Bacteroidales	f__Bacteroidaceae	g__Prevotella	s__Prevotella_stercorea
MGYG000000142	Bacteria	0.983333	MGYG000000142	MGYG000000142	H07597-L1_cleanbin_000020	Bacteria	0.753125	0.8	0.075	HsA2_cluster95_000127	HsA2_cluster97_000150	HsA2_cluster99_000280	H07641-L1_cleanbin_000021	GreatApes_cluster95_002938	H07597-L1	HsA2	Homo	Homo sapiens (DRC)	d__Bacteria	p__Firmicutes_A	c__Clostridia	o__Lachnospirales	f__Lachnospiraceae	g__Agathobacter	s__Agathobacter_sp900543445
SRR8978301_cleanbin_000001	Bacteria	0.983333	ZcambellPan_cluster97_000001	SRR8978301_cleanbin_000001	H07597-L1_cleanbin_000021	Bacteria	0.763542	0.8	0.0583333	HsA2_cluster95_000092	HsA2_cluster97_000114	HsA2_cluster99_000274	H07638-L1_cleanbin_000020	GreatApes_cluster95_002330	H07597-L1	HsA2	Homo	Homo sapiens (DRC)	d__Bacteria	p__Firmicutes_A	c__Clostridia	o__Lachnospirales	f__Lachnospiraceae	g__Acetatifactor	s__Acetatifactor_sp003447295
SRR8978302_cleanbin_000001	Bacteria	0.97486	ZcambellPan_cluster97_000001	SRR8978301_cleanbin_000001	H07597-L1_cleanbin_000022	Bacteria	0.713506	0.725	0.0166667	HsA2_cluster95_000141	HsA2_cluster97_000223	HsA2_cluster99_000305	H07597-L1_cleanbin_000022	GreatApes_cluster95_001625	H07597-L1	HsA2	Homo	Homo sapiens (DRC)	d__Bacteria	p__Bacteroidota	c__Bacteroidia	o__Bacteroidales	f__Bacteroidaceae	g__Prevotella	s__Prevotella_sp900313215
SRR8978299_cleanbin_000001	Bacteria	0.970658	ZcambellPan_cluster97_000001	SRR8978301_cleanbin_000001	H07597-L1_cleanbin_000023	Bacteria	0.683333	0.683333	0	HsA2_cluster95_000008	HsA2_cluster97_000232	HsA2_cluster99_000314	H07597-L1_cleanbin_000023	NA	H07597-L1	HsA2	Homo	Homo sapiens (DRC)	NA	NA	NA	NA	NA	NA	NA
SRR8978503_cleanbin_000001	Bacteria	0.966492	ZcambellPan_cluster97_000001	SRR8978301_cleanbin_000001	H07597-L1_cleanbin_000024	Bacteria	0.658943	0.683333	0.0333333	HsA2_cluster95_000194	HsA2_cluster97_000242	HsA2_cluster99_000327	H07597-L1_cleanbin_000024	NA	H07597-L1	HsA2	Homo	Homo sapiens (DRC)	NA	NA	NA	NA	NA	NA	NA
MGYG000004673	Bacteria	0.983333	MGYG000004673	MGYG000004673	H07597-L1_cleanbin_000026	Bacteria	0.641667	0.666667	0.0333333	HsA2_cluster95_000202	HsA2_cluster97_000252	HsA2_cluster99_000338	H07597-L1_cleanbin_000026	GreatApes_cluster95_000854	H07597-L1	HsA2	Homo	Homo sapiens (DRC)	d__Bacteria	p__Firmicutes_A	c__Clostridia	o__Oscillospirales	f__Oscillospiraceae	g__CAG-83	s__CAG-83_sp000435555
MGYG000004781	Bacteria	0.983333	MGYG000004781	MGYG000004781	H07597-L1_cleanbin_000028	Bacteria	0.595042	0.658333	0.0833333	HsA2_cluster95_000183	HsA2_cluster97_000227	HsA2_cluster99_000357	H07641-L1_cleanbin_000031	GreatApes_cluster95_005595	H07597-L1	HsA2	Homo	Homo sapiens (DRC)	d__Bacteria	p__Bacteroidota	c__Bacteroidia	o__Bacteroidales	f__Bacteroidaceae	g__Prevotella	s__Prevotella_sp900548535
MGYG000001374	Bacteria	0.983333	MGYG000001374	MGYG000001374	H07597-L1_cleanbin_000030	Bacteria	0.57619	0.583333	0.00833333	HsA2_cluster95_000191	HsA2_cluster97_000273	HsA2_cluster99_000363	H07597-L1_cleanbin_000030	GreatApes_cluster95_005752	H07597-L1	HsA2	Homo	Homo sapiens (DRC)	d__Bacteria	p__Firmicutes_A	c__Clostridia	o__Oscillospirales	f__CAG-272	g__CAG-448	s__CAG-448_sp003150135
E07187-L1_cleanbin_000019	Bacteria	0.872222	HsG_cluster97_000253	E07187-L1_cleanbin_000019	H07597-L1_cleanbin_000031	Bacteria	0.524275	0.575	0.0583333	HsA2_cluster95_000229	HsA2_cluster97_000291	HsA2_cluster99_000383	H07597-L1_cleanbin_000031	NA	H07597-L1	HsA2	Homo	Homo sapiens (DRC)	NA	NA	NA	NA	NA	NA	NA
E07148-L1_cleanbin_000041	Bacteria	0.654167	HsG_cluster97_000377	E07148-L1_cleanbin_000041	H07597-L1_cleanbin_000032	Bacteria	0.513557	0.558333	0.05	HsA2_cluster95_000232	HsA2_cluster97_000294	HsA2_cluster99_000387	H07597-L1_cleanbin_000032	NA	H07597-L1	HsA2	Homo	Homo sapiens (DRC)	NA	NA	NA	NA	NA	NA	NA
MGYG000001338	Bacteria	0.983333	MGYG000001338	MGYG000001338	H07598-L1_cleanbin_000001	Bacteria	0.995833	1	0.00833333	HsA2_cluster95_000008	HsA2_cluster97_000008	HsA2_cluster99_000009	H07598-L1_cleanbin_000001	GreatApes_cluster95_000164	H07598-L1	HsA2	Homo	Homo sapiens (DRC)	d__Bacteria	p__Firmicutes_A	c__Clostridia	o__Oscillospirales	f__Acutalibacteraceae	g__CAG-488	s__CAG-488_sp000434055
E07183-L1_cleanbin_000027	Bacteria	0.8487	HsG_cluster97_000274	E07183-L1_cleanbin_000027	H07598-L1_cleanbin_000002	Bacteria	0.995833	1	0.00833333	HsA2_cluster95_000011	HsA2_cluster97_000011	HsA2_cluster99_000012	H07598-L1_cleanbin_000002	GreatApes_cluster95_000161	H07598-L1	HsA2	Homo	Homo sapiens (DRC)	d__Bacteria	p__Proteobacteria	c__Gammaproteobacteria	o__Enterobacterales	f__Succinivibrionaceae	g__Succinivibrio	s__Succinivibrio_sp000431835
E07180-L1_cleanbin_000044	Bacteria	0.593883	HsG_cluster97_000407	E07180-L1_cleanbin_000044	H07598-L1_cleanbin_000003	Bacteria	0.991667	0.991667	0	HsA2_cluster95_000014	HsA2_cluster97_000014	HsA2_cluster99_000019	H07598-L1_cleanbin_000003	GreatApes_cluster95_000441	H07598-L1	HsA2	Homo	Homo sapiens (DRC)	d__Bacteria	p__Firmicutes_A	c__Clostridia	o__Oscillospirales	f__Ruminococcaceae	g__Ruminococcus_D	s__Ruminococcus_D_sp000434695
MGYG000001553	Bacteria	0.983333	MGYG000001553	MGYG000001553	H07598-L1_cleanbin_000004	Bacteria	0.983333	0.983333	0	HsA2_cluster95_000033	HsA2_cluster97_000034	HsA2_cluster99_000041	H07598-L1_cleanbin_000004	GreatApes_cluster95_000013	H07598-L1	HsA2	Homo	Homo sapiens (DRC)	d__Bacteria	p__Bacteroidota	c__Bacteroidia	o__Bacteroidales	f__Muribaculaceae	g__Sodaliphilus	s__Sodaliphilus_sp004557565
ManaraSGB21135	Bacteria	0.727652	ManaraSGB21135	ManaraSGB21135	H07598-L1_cleanbin_000005	Bacteria	0.983333	0.983333	0	HsA2_cluster95_000028	HsA2_cluster97_000029	HsA2_cluster99_000036	H07598-L1_cleanbin_000005	GreatApes_cluster95_000855	H07598-L1	HsA2	Homo	Homo sapiens (DRC)	d__Bacteria	p__Bacteroidota	c__Bacteroidia	o__Bacteroidales	f__Bacteroidaceae	g__UBA6398	s__UBA6398_sp900550635
MGYG000001280	Bacteria	0.983333	MGYG000001280	MGYG000001280	H07598-L1_cleanbin_000006	Bacteria	0.983263	0.991667	0.0166667	HsA2_cluster95_000036	HsA2_cluster97_000039	HsA2_cluster99_000047	H07598-L1_cleanbin_000006	GreatApes_cluster95_000990	H07598-L1	HsA2	Homo	Homo sapiens (DRC)	d__Bacteria	p__Bacteroidota	c__Bacteroidia	o__Bacteroidales	f__Muribaculaceae	g__Sodaliphilus	s__Sodaliphilus_spGreatApes000990
MGYG000000810	Bacteria	0.983333	MGYG000000810	MGYG000000810	H07598-L1_cleanbin_000007	Bacteria	0.979096	0.983333	0.00833333	HsA2_cluster95_000037	HsA2_cluster97_000046	HsA2_cluster99_000056	H07598-L1_cleanbin_000007	GreatApes_cluster95_000984	H07598-L1	HsA2	Homo	Homo sapiens (DRC)	d__Bacteria	p__Firmicutes_C	c__Negativicutes	o__Veillonellales	f__Dialisteraceae	g__Dialister	s__Dialister_sp000434475
MGYG000002281	Bacteria	0.983298	MGYG000002281	MGYG000002281	H07598-L1_cleanbin_000008	Bacteria	0.979096	0.983333	0.00833333	HsA2_cluster95_000041	HsA2_cluster97_000044	HsA2_cluster99_000053	H07598-L1_cleanbin_000008	GreatApes_cluster95_001154	H07598-L1	HsA2	Homo	Homo sapiens (DRC)	d__Bacteria	p__Firmicutes_A	c__Clostridia	o__Oscillospirales	f__Acutalibacteraceae	g__CAG-177	s__CAG-177_sp000431775
E07182-L1_cleanbin_000023	Bacteria	0.797896	HsG_cluster97_000304	E07182-L1_cleanbin_000023	H07598-L1_cleanbin_000009	Bacteria	0.974859	0.983333	0.0166667	HsA2_cluster95_000046	HsA2_cluster97_000051	HsA2_cluster99_000063	H07598-L1_cleanbin_000009	GreatApes_cluster95_001129	H07598-L1	HsA2	Homo	Homo sapiens (DRC)	d__Bacteria	p__Firmicutes_A	c__Clostridia	o__Oscillospirales	f__Acutalibacteraceae	g__Ruminococcus_E	s__Ruminococcus_E_bromii_B
E07154-L1_cleanbin_000026	Bacteria	0.681476	HsG_cluster97_000304	E07182-L1_cleanbin_000023	H07598-L1_cleanbin_000010	Bacteria	0.970726	0.975	0.00833333	HsA2_cluster95_000051	HsA2_cluster97_000057	HsA2_cluster99_000069	H07598-L1_cleanbin_000010	GreatApes_cluster95_001641	H07598-L1	HsA2	Homo	Homo sapiens (DRC)	d__Bacteria	p__Firmicutes_A	c__Clostridia	o__Christensenellales	f__CAG-552	g__UBA10677	s__UBA10677_sp900767465
MGYG000002560	Bacteria	0.983298	MGYG000002560	MGYG000002560	H07598-L1_cleanbin_000011	Bacteria	0.970726	0.975	0.00833333	HsA2_cluster95_000053	HsA2_cluster97_000059	HsA2_cluster99_000071	H07598-L1_cleanbin_000011	GreatApes_cluster95_001638	H07598-L1	HsA2	Homo	Homo sapiens (DRC)	d__Bacteria	p__Firmicutes_A	c__Clostridia	o__Oscillospirales	f__Oscillospiraceae	g__ER4	s__ER4_sp900317525
MGYG000001370	Bacteria	0.983298	MGYG000001370	MGYG000001370	H07598-L1_cleanbin_000012	Bacteria	0.953986	0.958333	0.00833333	HsA2_cluster95_000070	HsA2_cluster97_000081	HsA2_cluster99_000102	H07598-L1_cleanbin_000012	GreatApes_cluster95_002474	H07598-L1	HsA2	Homo	Homo sapiens (DRC)	d__Bacteria	p__Bacteroidota	c__Bacteroidia	o__Bacteroidales	f__Bacteroidaceae	g__Alloprevotella	s__Alloprevotella_sp900541575
MGYG000002300	Bacteria	0.983298	MGYG000002300	MGYG000002300	H07598-L1_cleanbin_000013	Bacteria	0.94965	0.991667	0.0833333	HsA2_cluster95_000076	HsA2_cluster97_000087	HsA2_cluster99_000109	H07598-L1_cleanbin_000013	GreatApes_cluster95_000439	H07598-L1	HsA2	Homo	Homo sapiens (DRC)	d__Bacteria	p__Firmicutes_A	c__Clostridia	o__Lachnospirales	f__Lachnospiraceae	g__Agathobacter	s__Agathobacter_rectalis
MGYG000003164	Bacteria	0.983298	MGYG000003164	MGYG000003164	H07598-L1_cleanbin_000014	Bacteria	0.945614	0.95	0.00833333	HsA2_cluster95_000072	HsA2_cluster97_000083	HsA2_cluster99_000119	H07641-L1_cleanbin_000008	GreatApes_cluster95_001622	H07598-L1	HsA2	Homo	Homo sapiens (DRC)	d__Bacteria	p__Bacteroidota	c__Bacteroidia	o__Bacteroidales	f__Muribaculaceae	g__CAG-873	s__CAG-873_sp001701165
MGYG000003681	Bacteria	0.983298	MGYG000003681	MGYG000003681	H07598-L1_cleanbin_000015	Bacteria	0.945614	0.95	0.00833333	HsA2_cluster95_000082	HsA2_cluster97_000094	HsA2_cluster99_000116	H07598-L1_cleanbin_000015	GreatApes_cluster95_001639	H07598-L1	HsA2	Homo	Homo sapiens (DRC)	d__Bacteria	p__Bacteroidota	c__Bacteroidia	o__Bacteroidales	f__Rikenellaceae	g__UBA940	s__UBA940_sp900768115
H07629-L1_cleanbin_000004	Bacteria	0.953922	HsA1_cluster97_000089	H07629-L1_cleanbin_000004	H07598-L1_cleanbin_000016	Bacteria	0.928869	0.933333	0.00833333	HsA2_cluster95_000021	HsA2_cluster97_000021	HsA2_cluster99_000142	H07597-L1_cleanbin_000001	GreatApes_cluster95_000431	H07598-L1	HsA2	Homo	Homo sapiens (DRC)	d__Bacteria	p__Bacteroidota	c__Bacteroidia	o__Bacteroidales	f__Muribaculaceae	g__Limisoma	s__Limisoma_sp000437795
E07148-L1_cleanbin_000019	Bacteria	0.910965	HsG_cluster97_000225	E07148-L1_cleanbin_000019	H07598-L1_cleanbin_000017	Bacteria	0.916667	0.916667	0	HsA2_cluster95_000066	HsA2_cluster97_000075	HsA2_cluster99_000152	H07640-L1_cleanbin_000014	GreatApes_cluster95_002259	H07598-L1	HsA2	Homo	Homo sapiens (DRC)	d__Bacteria	p__Actinobacteriota	c__Actinomycetia	o__Actinomycetales	f__Bifidobacteriaceae	g__Bifidobacterium	s__Bifidobacterium_adolescentis
E07154-L1_cleanbin_000022	Bacteria	0.765625	HsG_cluster97_000225	E07148-L1_cleanbin_000019	H07598-L1_cleanbin_000018	Bacteria	0.889394	0.916667	0.05	HsA2_cluster95_000099	HsA2_cluster97_000142	HsA2_cluster99_000185	H07598-L1_cleanbin_000018	GreatApes_cluster95_000742	H07598-L1	HsA2	Homo	Homo sapiens (DRC)	d__Bacteria	p__Bacteroidota	c__Bacteroidia	o__Bacteroidales	f__UBA932	g__Cryptobacteroides	s__Cryptobacteroides_sp000433355
E07192-L1_cleanbin_000033	Bacteria	0.743178	HsG_cluster97_000225	E07148-L1_cleanbin_000019	H07598-L1_cleanbin_000019	Bacteria	0.855952	0.875	0.0333333	HsA2_cluster95_000089	HsA2_cluster97_000104	HsA2_cluster99_000206	H07599-L1_cleanbin_000014	GreatApes_cluster95_001768	H07598-L1	HsA2	Homo	Homo sapiens (DRC)	d__Bacteria	p__Firmicutes_A	c__Clostridia	o__Oscillospirales	f__Ruminococcaceae	g__Angelakisella	s__Angelakisella_sp004557855
H07639-L1_cleanbin_000022	Bacteria	0.689244	HsA2_cluster97_000248	H07639-L1_cleanbin_000022	H07598-L1_cleanbin_000020	Bacteria	0.836716	0.841667	0.00833333	HsA2_cluster95_000071	HsA2_cluster97_000082	HsA2_cluster99_000222	H07640-L1_cleanbin_000015	GreatApes_cluster95_002067	H07598-L1	HsA2	Homo	Homo sapiens (DRC)	d__Bacteria	p__Bacteroidota	c__Bacteroidia	o__Bacteroidales	f__Bacteroidaceae	g__Prevotella	s__Prevotella_sp002251385
E07175-L1_cleanbin_000046	Bacteria	0.575	HsG_cluster97_000225	E07148-L1_cleanbin_000019	H07598-L1_cleanbin_000021	Bacteria	0.828333	0.833333	0.00833333	HsA2_cluster95_000010	HsA2_cluster97_000010	HsA2_cluster99_000011	H07640-L1_cleanbin_000001	GreatApes_cluster95_000181	H07598-L1	HsA2	Homo	Homo sapiens (DRC)	d__Bacteria	p__Firmicutes_A	c__Clostridia	o__Oscillospirales	f__CAG-272	g__UMGS902	s__UMGS902_sp003343845
MGYG000000057	Bacteria	0.983298	MGYG000000057	MGYG000000057	H07598-L1_cleanbin_000022	Bacteria	0.823333	0.833333	0.0166667	HsA2_cluster95_000148	HsA2_cluster97_000174	HsA2_cluster99_000231	H07598-L1_cleanbin_000022	GreatApes_cluster95_004664	H07598-L1	HsA2	Homo	Homo sapiens (DRC)	d__Bacteria	p__Bacteroidota	c__Bacteroidia	o__Bacteroidales	f__Bacteroidaceae	g__Prevotella	s__Prevotella_spGreatApes004664
MGYG000000760	Bacteria	0.983298	MGYG000000760	MGYG000000760	H07598-L1_cleanbin_000023	Bacteria	0.813333	0.833333	0.0333333	HsA2_cluster95_000150	HsA2_cluster97_000176	HsA2_cluster99_000236	H07598-L1_cleanbin_000023	GreatApes_cluster95_001751	H07598-L1	HsA2	Homo	Homo sapiens (DRC)	d__Bacteria	p__Firmicutes_A	c__Clostridia	o__Oscillospirales	f__Ruminococcaceae	g__UMGS1668	s__UMGS1668_sp900768105
MGYG000004471	Bacteria	0.983298	MGYG000004471	MGYG000004471	H07598-L1_cleanbin_000024	Bacteria	0.811964	0.841667	0.05	HsA2_cluster95_000152	HsA2_cluster97_000178	HsA2_cluster99_000238	H07598-L1_cleanbin_000024	GreatApes_cluster95_001148	H07598-L1	HsA2	Homo	Homo sapiens (DRC)	d__Bacteria	p__Bacteroidota	c__Bacteroidia	o__Bacteroidales	f__Bacteroidaceae	g__Prevotella	s__Prevotella_sp000436035
MGYG000000225	Bacteria	0.983263	MGYG000000225	MGYG000000225	H07598-L1_cleanbin_000025	Bacteria	0.803179	0.808333	0.00833333	HsA2_cluster95_000083	HsA2_cluster97_000095	HsA2_cluster99_000248	H07620-L1_cleanbin_000011	GreatApes_cluster95_002355	H07598-L1	HsA2	Homo	Homo sapiens (DRC)	d__Bacteria	p__Bacteroidota	c__Bacteroidia	o__Bacteroidales	f__Bacteroidaceae	g__Prevotella	s__Prevotella_sp900543975
H07655-L1_cleanbin_000005	Bacteria	0.983263	Ppan_cluster97_000014	H07655-L1_cleanbin_000005	H07598-L1_cleanbin_000026	Bacteria	0.8	0.8	0	HsA2_cluster95_000156	HsA2_cluster97_000188	HsA2_cluster99_000250	H07598-L1_cleanbin_000026	GreatApes_cluster95_004860	H07598-L1	HsA2	Homo	Homo sapiens (DRC)	d__Bacteria	p__Bacteroidota	c__Bacteroidia	o__Bacteroidales	f__Bacteroidaceae	g__Prevotella	s__Prevotella_spGreatApes004860
H07683-L1_cleanbin_000004	Bacteria	0.983263	Ppan_cluster97_000014	H07655-L1_cleanbin_000005	H07598-L1_cleanbin_000027	Bacteria	0.798024	0.808333	0.0166667	HsA2_cluster95_000159	HsA2_cluster97_000191	HsA2_cluster99_000254	H07598-L1_cleanbin_000027	GreatApes_cluster95_002082	H07598-L1	HsA2	Homo	Homo sapiens (DRC)	d__Bacteria	p__Bacteroidota	c__Bacteroidia	o__Bacteroidales	f__Bacteroidaceae	g__Prevotella	s__Prevotella_sp900290275
H07654-L1_cleanbin_000018	Bacteria	0.957906	Ppan_cluster97_000014	H07655-L1_cleanbin_000005	H07598-L1_cleanbin_000028	Bacteria	0.775877	0.791667	0.025	HsA2_cluster95_000164	HsA2_cluster97_000198	HsA2_cluster99_000268	H07598-L1_cleanbin_000028	GreatApes_cluster95_002892	H07598-L1	HsA2	Homo	Homo sapiens (DRC)	d__Bacteria	p__Campylobacterota	c__Campylobacteria	o__Campylobacterales	f__Campylobacteraceae	g__Campylobacter_D	s__Campylobacter_D_sp900539255
H07607-L1_cleanbin_000015	Bacteria	0.90303	Ppan_cluster97_000014	H07655-L1_cleanbin_000005	H07598-L1_cleanbin_000029	Bacteria	0.747588	0.791667	0.075	HsA2_cluster95_000114	HsA2_cluster97_000134	HsA2_cluster99_000283	H07641-L1_cleanbin_000017	GreatApes_cluster95_003694	H07598-L1	HsA2	Homo	Homo sapiens (DRC)	d__Bacteria	p__Bacteroidota	c__Bacteroidia	o__Bacteroidales	f__Bacteroidaceae	g__Prevotella	s__Prevotella_spGreatApes003694
H07660-L1_cleanbin_000016	Bacteria	0.869182	Ppan_cluster97_000014	H07655-L1_cleanbin_000005	H07598-L1_cleanbin_000030	Bacteria	0.736355	0.758333	0.0333333	HsA2_cluster95_000171	HsA2_cluster97_000210	HsA2_cluster99_000287	H07598-L1_cleanbin_000030	GreatApes_cluster95_002084	H07598-L1	HsA2	Homo	Homo sapiens (DRC)	d__Bacteria	p__Firmicutes_A	c__Clostridia	o__Oscillospirales	f__Oscillospiraceae	g__CAG-83	s__CAG-83_sp001916855
H07653-L1_cleanbin_000027	Bacteria	0.840196	Ppan_cluster97_000014	H07655-L1_cleanbin_000005	H07598-L1_cleanbin_000031	Bacteria	0.684804	0.708333	0.0333333	HsA2_cluster95_000187	HsA2_cluster97_000231	HsA2_cluster99_000313	H07598-L1_cleanbin_000031	NA	H07598-L1	HsA2	Homo	Homo sapiens (DRC)	NA	NA	NA	NA	NA	NA	NA
H07659-L1_cleanbin_000031	Bacteria	0.818333	Ppan_cluster97_000014	H07655-L1_cleanbin_000005	H07598-L1_cleanbin_000032	Bacteria	0.637179	0.65	0.0166667	HsA2_cluster95_000169	HsA2_cluster97_000255	HsA2_cluster99_000341	H07598-L1_cleanbin_000032	GreatApes_cluster95_003233	H07598-L1	HsA2	Homo	Homo sapiens (DRC)	d__Bacteria	p__Elusimicrobiota	c__Elusimicrobia	o__Elusimicrobiales	f__Elusimicrobiaceae	g__UBA1436	s__UBA1436_sp900541355
H07668-L1_cleanbin_000050	Bacteria	0.666667	Ppan_cluster97_000268	H07668-L1_cleanbin_000050	H07598-L1_cleanbin_000033	Bacteria	0.626754	0.633333	0.00833333	HsA2_cluster95_000183	HsA2_cluster97_000227	HsA2_cluster99_000344	H07641-L1_cleanbin_000031	GreatApes_cluster95_005595	H07598-L1	HsA2	Homo	Homo sapiens (DRC)	d__Bacteria	p__Bacteroidota	c__Bacteroidia	o__Bacteroidales	f__Bacteroidaceae	g__Prevotella	s__Prevotella_sp900548535
MGYG000001433	Bacteria	0.983263	MGYG000001433	MGYG000001433	H07598-L1_cleanbin_000035	Bacteria	0.6	0.6	0	HsA2_cluster95_000212	HsA2_cluster97_000266	HsA2_cluster99_000354	H07598-L1_cleanbin_000035	NA	H07598-L1	HsA2	Homo	Homo sapiens (DRC)	NA	NA	NA	NA	NA	NA	NA
E07182-L1_cleanbin_000028	Bacteria	0.705039	HsG_cluster97_000355	E07182-L1_cleanbin_000028	H07598-L1_cleanbin_000036	Bacteria	0.534848	0.55	0.0166667	HsA2_cluster95_000226	HsA2_cluster97_000285	HsA2_cluster99_000377	H07598-L1_cleanbin_000036	GreatApes_cluster95_001287	H07598-L1	HsA2	Homo	Homo sapiens (DRC)	d__Bacteria	p__Firmicutes_A	c__Clostridia	o__Lachnospirales	f__Lachnospiraceae	g__Coprococcus	s__Coprococcus_sp900548215
MGYG000004105	Bacteria	0.983263	MGYG000004105	MGYG000004105	H07599-L1_cleanbin_000001	Bacteria	0.995833	1	0.00833333	HsA2_cluster95_000011	HsA2_cluster97_000011	HsA2_cluster99_000013	H07598-L1_cleanbin_000002	GreatApes_cluster95_000161	H07599-L1	HsA2	Homo	Homo sapiens (DRC)	d__Bacteria	p__Proteobacteria	c__Gammaproteobacteria	o__Enterobacterales	f__Succinivibrionaceae	g__Succinivibrio	s__Succinivibrio_sp000431835
MGYG000003590	Bacteria	0.983263	MGYG000003590	MGYG000003590	H07599-L1_cleanbin_000002	Bacteria	0.995833	1	0.00833333	HsA2_cluster95_000004	HsA2_cluster97_000004	HsA2_cluster99_000004	H07599-L1_cleanbin_000002	GreatApes_cluster95_000017	H07599-L1	HsA2	Homo	Homo sapiens (DRC)	d__Bacteria	p__Firmicutes_A	c__Clostridia	o__Oscillospirales	f__Acutalibacteraceae	g__Eubacterium_R	s__Eubacterium_R_sp000433975
H07598-L1_cleanbin_000006	Bacteria	0.983263	HsA2_cluster97_000039	H07598-L1_cleanbin_000006	H07599-L1_cleanbin_000003	Bacteria	0.995833	1	0.00833333	HsA2_cluster95_000009	HsA2_cluster97_000009	HsA2_cluster99_000010	H07599-L1_cleanbin_000003	GreatApes_cluster95_000163	H07599-L1	HsA2	Homo	Homo sapiens (DRC)	d__Bacteria	p__Firmicutes_A	c__Clostridia	o__Oscillospirales	f__Acutalibacteraceae	g__CAG-488	s__CAG-488_sp000434915
G02613-L1_cleanbin_000029	Bacteria	0.508333	Ptver_cluster97_000578	G02613-L1_cleanbin_000029	H07599-L1_cleanbin_000004	Bacteria	0.991667	1	0.0166667	HsA2_cluster95_000017	HsA2_cluster97_000017	HsA2_cluster99_000022	H07599-L1_cleanbin_000004	GreatApes_cluster95_000328	H07599-L1	HsA2	Homo	Homo sapiens (DRC)	d__Bacteria	p__Firmicutes_A	c__Clostridia	o__Oscillospirales	f__Acutalibacteraceae	g__CAG-217	s__CAG-217_sp000436335
MGYG000001391	Bacteria	0.983263	MGYG000001391	MGYG000001391	H07599-L1_cleanbin_000005	Bacteria	0.987465	0.991667	0.00833333	HsA2_cluster95_000025	HsA2_cluster97_000025	HsA2_cluster99_000031	H07599-L1_cleanbin_000005	GreatApes_cluster95_000593	H07599-L1	HsA2	Homo	Homo sapiens (DRC)	d__Bacteria	p__Firmicutes_A	c__Clostridia	o__Oscillospirales	f__Acutalibacteraceae	g__UBA737	s__UBA737_spGreatApes000593
MGYG000004468	Bacteria	0.983263	MGYG000004468	MGYG000004468	H07599-L1_cleanbin_000006	Bacteria	0.979097	0.991667	0.025	HsA2_cluster95_000024	HsA2_cluster97_000024	HsA2_cluster99_000029	H07640-L1_cleanbin_000005	GreatApes_cluster95_000532	H07599-L1	HsA2	Homo	Homo sapiens (DRC)	d__Bacteria	p__Bacteroidota	c__Bacteroidia	o__Bacteroidales	f__Bacteroidaceae	g__Bacteroides	s__Bacteroides_fragilis
MGYG000004469	Bacteria	0.983263	MGYG000004469	MGYG000004469	H07599-L1_cleanbin_000007	Bacteria	0.975	0.975	0	HsA2_cluster95_000021	HsA2_cluster97_000021	HsA2_cluster99_000060	H07597-L1_cleanbin_000001	GreatApes_cluster95_000431	H07599-L1	HsA2	Homo	Homo sapiens (DRC)	d__Bacteria	p__Bacteroidota	c__Bacteroidia	o__Bacteroidales	f__Muribaculaceae	g__Limisoma	s__Limisoma_sp000437795
MGYG000000272	Bacteria	0.983263	MGYG000000272	MGYG000000272	H07599-L1_cleanbin_000008	Bacteria	0.970726	0.975	0.00833333	HsA2_cluster95_000020	HsA2_cluster97_000060	HsA2_cluster99_000072	H07599-L1_cleanbin_000008	GreatApes_cluster95_000434	H07599-L1	HsA2	Homo	Homo sapiens (DRC)	d__Bacteria	p__Bacteroidota	c__Bacteroidia	o__Bacteroidales	f__Bacteroidaceae	g__Prevotella	s__Prevotella_sp003447235
H07643-L1_cleanbin_000024	Bacteria	0.799747	HsA2_cluster97_000195	H07643-L1_cleanbin_000024	H07599-L1_cleanbin_000009	Bacteria	0.970726	0.975	0.00833333	HsA2_cluster95_000054	HsA2_cluster97_000061	HsA2_cluster99_000074	H07599-L1_cleanbin_000009	GreatApes_cluster95_000177	H07599-L1	HsA2	Homo	Homo sapiens (DRC)	d__Bacteria	p__Firmicutes_C	c__Negativicutes	o__Veillonellales	f__Megasphaeraceae	g__Megasphaera	s__Megasphaera_elsdenii
ManaraSGB1615	Bacteria	0.556341	ManaraSGB1615	ManaraSGB1615	H07599-L1_cleanbin_000010	Bacteria	0.966667	0.966667	0	HsA2_cluster95_000044	HsA2_cluster97_000048	HsA2_cluster99_000080	H07638-L1_cleanbin_000007	GreatApes_cluster95_001340	H07599-L1	HsA2	Homo	Homo sapiens (DRC)	d__Bacteria	p__Bacteroidota	c__Bacteroidia	o__Bacteroidales	f__Bacteroidaceae	g__UBA4372	s__UBA4372_sp900543815
E07192-L1_cleanbin_000008	Bacteria	0.983263	HsG_cluster97_000057	E07192-L1_cleanbin_000008	H07599-L1_cleanbin_000011	Bacteria	0.966384	0.983333	0.0333333	HsA2_cluster95_000060	HsA2_cluster97_000069	HsA2_cluster99_000087	H07599-L1_cleanbin_000011	GreatApes_cluster95_000333	H07599-L1	HsA2	Homo	Homo sapiens (DRC)	d__Bacteria	p__Firmicutes_A	c__Clostridia	o__Oscillospirales	f__Acutalibacteraceae	g__Ruminococcus_E	s__Ruminococcus_E_sp900314705
MGYG000003697	Bacteria	0.979096	MGYG000003697	MGYG000003697	H07599-L1_cleanbin_000012	Bacteria	0.958333	0.958333	0	HsA2_cluster95_000033	HsA2_cluster97_000076	HsA2_cluster99_000096	H07599-L1_cleanbin_000012	GreatApes_cluster95_000013	H07599-L1	HsA2	Homo	Homo sapiens (DRC)	d__Bacteria	p__Bacteroidota	c__Bacteroidia	o__Bacteroidales	f__Muribaculaceae	g__Sodaliphilus	s__Sodaliphilus_sp004557565
MGYG000002579	Bacteria	0.983263	MGYG000002579	MGYG000002579	H07599-L1_cleanbin_000013	Bacteria	0.958053	0.991667	0.0666667	HsA2_cluster95_000067	HsA2_cluster97_000077	HsA2_cluster99_000097	H07599-L1_cleanbin_000013	GreatApes_cluster95_002329	H07599-L1	HsA2	Homo	Homo sapiens (DRC)	d__Bacteria	p__Firmicutes_A	c__Clostridia	o__Lachnospirales	f__Lachnospiraceae	g__Acetatifactor	s__Acetatifactor_intestinalis
MGYG000002536	Bacteria	0.983263	MGYG000002536	MGYG000002536	H07599-L1_cleanbin_000014	Bacteria	0.936842	0.95	0.025	HsA2_cluster95_000089	HsA2_cluster97_000104	HsA2_cluster99_000129	H07599-L1_cleanbin_000014	GreatApes_cluster95_001768	H07599-L1	HsA2	Homo	Homo sapiens (DRC)	d__Bacteria	p__Firmicutes_A	c__Clostridia	o__Oscillospirales	f__Ruminococcaceae	g__Angelakisella	s__Angelakisella_sp004557855
MGYG000002496	Bacteria	0.983263	MGYG000002496	MGYG000002496	H07599-L1_cleanbin_000015	Bacteria	0.936594	0.958333	0.0416667	HsA2_cluster95_000090	HsA2_cluster97_000105	HsA2_cluster99_000133	H07599-L1_cleanbin_000015	GreatApes_cluster95_000745	H07599-L1	HsA2	Homo	Homo sapiens (DRC)	d__Bacteria	p__Bacteroidota	c__Bacteroidia	o__Bacteroidales	f__UBA932	g__Cryptobacteroides	s__Cryptobacteroides_sp000432515
MGYG000000108	Bacteria	0.983263	MGYG000000108	MGYG000000108	H07599-L1_cleanbin_000016	Bacteria	0.932456	0.95	0.0333333	HsA2_cluster95_000037	HsA2_cluster97_000109	HsA2_cluster99_000139	H07599-L1_cleanbin_000016	GreatApes_cluster95_000984	H07599-L1	HsA2	Homo	Homo sapiens (DRC)	d__Bacteria	p__Firmicutes_C	c__Negativicutes	o__Veillonellales	f__Dialisteraceae	g__Dialister	s__Dialister_sp000434475
MGYG000002774	Bacteria	0.983263	MGYG000002774	MGYG000002774	H07599-L1_cleanbin_000017	Bacteria	0.928392	0.941667	0.025	HsA2_cluster95_000056	HsA2_cluster97_000110	HsA2_cluster99_000143	H07599-L1_cleanbin_000017	GreatApes_cluster95_001628	H07599-L1	HsA2	Homo	Homo sapiens (DRC)	d__Bacteria	p__Firmicutes_A	c__Clostridia	o__Oscillospirales	f__Acutalibacteraceae	g__CAG-177	s__CAG-177_sp003514385
MGYG000004171	Bacteria	0.983263	MGYG000004171	MGYG000004171	H07599-L1_cleanbin_000018	Bacteria	0.923563	0.966667	0.0833333	HsA2_cluster95_000076	HsA2_cluster97_000113	HsA2_cluster99_000148	H07599-L1_cleanbin_000018	GreatApes_cluster95_000439	H07599-L1	HsA2	Homo	Homo sapiens (DRC)	d__Bacteria	p__Firmicutes_A	c__Clostridia	o__Lachnospirales	f__Lachnospiraceae	g__Agathobacter	s__Agathobacter_rectalis
MGYG000003736	Bacteria	0.983263	MGYG000003736	MGYG000003736	H07599-L1_cleanbin_000019	Bacteria	0.920495	0.925	0.00833333	HsA2_cluster95_000029	HsA2_cluster97_000030	HsA2_cluster99_000037	H07641-L1_cleanbin_000003	GreatApes_cluster95_000746	H07599-L1	HsA2	Homo	Homo sapiens (DRC)	d__Bacteria	p__Bacteroidota	c__Bacteroidia	o__Bacteroidales	f__Bacteroidaceae	g__UBA6398	s__UBA6398_sp003150315
G02607-L1_cleanbin_000005	Bacteria	0.983263	Ptver_cluster97_000051	G02607-L1_cleanbin_000005	H07599-L1_cleanbin_000020	Bacteria	0.911012	0.933333	0.0416667	HsA2_cluster95_000101	HsA2_cluster97_000121	HsA2_cluster99_000159	H07599-L1_cleanbin_000020	GreatApes_cluster95_002473	H07599-L1	HsA2	Homo	Homo sapiens (DRC)	d__Bacteria	p__Firmicutes_A	c__Clostridia	o__Oscillospirales	f__Oscillospiraceae	g__CAG-170	s__CAG-170_sp000432135
G02608-L1_cleanbin_000003	Bacteria	0.983263	Ptver_cluster97_000051	G02607-L1_cleanbin_000005	H07599-L1_cleanbin_000021	Bacteria	0.907576	0.916667	0.0166667	HsA2_cluster95_000071	HsA2_cluster97_000082	HsA2_cluster99_000164	H07640-L1_cleanbin_000015	GreatApes_cluster95_002067	H07599-L1	HsA2	Homo	Homo sapiens (DRC)	d__Bacteria	p__Bacteroidota	c__Bacteroidia	o__Bacteroidales	f__Bacteroidaceae	g__Prevotella	s__Prevotella_sp002251385
G02610-L1_cleanbin_000003	Bacteria	0.983263	Ptver_cluster97_000051	G02607-L1_cleanbin_000005	H07599-L1_cleanbin_000022	Bacteria	0.903746	0.908333	0.00833333	HsA2_cluster95_000110	HsA2_cluster97_000130	HsA2_cluster99_000169	H07599-L1_cleanbin_000022	GreatApes_cluster95_002615	H07599-L1	HsA2	Homo	Homo sapiens (DRC)	d__Bacteria	p__Bacteroidota	c__Bacteroidia	o__Bacteroidales	f__Bacteroidaceae	g__UBA6382	s__UBA6382_sp900557555
G02611-L1_cleanbin_000003	Bacteria	0.983263	Ptver_cluster97_000051	G02607-L1_cleanbin_000005	H07599-L1_cleanbin_000023	Bacteria	0.899159	0.908333	0.0166667	HsA2_cluster95_000043	HsA2_cluster97_000135	HsA2_cluster99_000176	H07599-L1_cleanbin_000023	GreatApes_cluster95_001338	H07599-L1	HsA2	Homo	Homo sapiens (DRC)	d__Bacteria	p__Bacteroidota	c__Bacteroidia	o__Bacteroidales	f__UBA932	g__Cryptobacteroides	s__Cryptobacteroides_sp000435075
G02614-L1_cleanbin_000005	Bacteria	0.983263	Ptver_cluster97_000051	G02607-L1_cleanbin_000005	H07599-L1_cleanbin_000024	Bacteria	0.840196	0.85	0.0166667	HsA2_cluster95_000122	HsA2_cluster97_000144	HsA2_cluster99_000216	H07641-L1_cleanbin_000019	GreatApes_cluster95_002849	H07599-L1	HsA2	Homo	Homo sapiens (DRC)	d__Bacteria	p__Bacteroidota	c__Bacteroidia	o__Bacteroidales	f__UBA932	g__Cryptobacteroides	s__Cryptobacteroides_sp900541925
G02615-L1_cleanbin_000003	Bacteria	0.983263	Ptver_cluster97_000051	G02607-L1_cleanbin_000005	H07599-L1_cleanbin_000025	Bacteria	0.836716	0.841667	0.00833333	HsA2_cluster95_000141	HsA2_cluster97_000166	HsA2_cluster99_000221	H07599-L1_cleanbin_000025	GreatApes_cluster95_001625	H07599-L1	HsA2	Homo	Homo sapiens (DRC)	d__Bacteria	p__Bacteroidota	c__Bacteroidia	o__Bacteroidales	f__Bacteroidaceae	g__Prevotella	s__Prevotella_sp900313215
G02620-L1_cleanbin_000003	Bacteria	0.983263	Ptver_cluster97_000051	G02607-L1_cleanbin_000005	H07599-L1_cleanbin_000026	Bacteria	0.836716	0.841667	0.00833333	HsA2_cluster95_000053	HsA2_cluster97_000059	HsA2_cluster99_000219	H07598-L1_cleanbin_000011	GreatApes_cluster95_001638	H07599-L1	HsA2	Homo	Homo sapiens (DRC)	d__Bacteria	p__Firmicutes_A	c__Clostridia	o__Oscillospirales	f__Oscillospiraceae	g__ER4	s__ER4_sp900317525
G02623-L1_cleanbin_000002	Bacteria	0.983263	Ptver_cluster97_000051	G02607-L1_cleanbin_000005	H07599-L1_cleanbin_000027	Bacteria	0.823333	0.833333	0.0166667	HsA2_cluster95_000147	HsA2_cluster97_000173	HsA2_cluster99_000230	H07599-L1_cleanbin_000027	GreatApes_cluster95_000182	H07599-L1	HsA2	Homo	Homo sapiens (DRC)	d__Bacteria	p__Firmicutes_A	c__Clostridia	o__Oscillospirales	f__Oscillospiraceae	g__UBA738	s__UBA738_sp003522945
G02624-L1_cleanbin_000004	Bacteria	0.983263	Ptver_cluster97_000051	G02607-L1_cleanbin_000005	H07599-L1_cleanbin_000028	Bacteria	0.78699	0.816667	0.05	HsA2_cluster95_000162	HsA2_cluster97_000194	HsA2_cluster99_000260	H07599-L1_cleanbin_000028	GreatApes_cluster95_001077	H07599-L1	HsA2	Homo	Homo sapiens (DRC)	d__Bacteria	p__Firmicutes_C	c__Negativicutes	o__Selenomonadales	f__Selenomonadaceae	g__Mitsuokella	s__Mitsuokella_multacida
G02625-L1_cleanbin_000001	Bacteria	0.983263	Ptver_cluster97_000051	G02607-L1_cleanbin_000005	H07599-L1_cleanbin_000029	Bacteria	0.738889	0.75	0.0166667	HsA2_cluster95_000083	HsA2_cluster97_000095	HsA2_cluster99_000286	H07620-L1_cleanbin_000011	GreatApes_cluster95_002355	H07599-L1	HsA2	Homo	Homo sapiens (DRC)	d__Bacteria	p__Bacteroidota	c__Bacteroidia	o__Bacteroidales	f__Bacteroidaceae	g__Prevotella	s__Prevotella_sp900543975
G02630-L1_cleanbin_000003	Bacteria	0.983263	Ptver_cluster97_000051	G02607-L1_cleanbin_000005	H07599-L1_cleanbin_000031	Bacteria	0.730431	0.741667	0.0166667	HsA2_cluster95_000002	HsA2_cluster97_000002	HsA2_cluster99_000294	H07643-L1_cleanbin_000001	GreatApes_cluster95_000034	H07599-L1	HsA2	Homo	Homo sapiens (DRC)	d__Bacteria	p__Firmicutes_A	c__Clostridia	o__Oscillospirales	f__Oscillospiraceae	g__ER4	s__ER4_sp000765235
G02633-L1_cleanbin_000005	Bacteria	0.983263	Ptver_cluster97_000051	G02607-L1_cleanbin_000005	H07599-L1_cleanbin_000032	Bacteria	0.726613	0.775	0.075	HsA2_cluster95_000176	HsA2_cluster97_000215	HsA2_cluster99_000295	H07599-L1_cleanbin_000032	GreatApes_cluster95_001337	H07599-L1	HsA2	Homo	Homo sapiens (DRC)	d__Bacteria	p__Bacteroidota	c__Bacteroidia	o__Bacteroidales	f__UBA932	g__Cryptobacteroides	s__Cryptobacteroides_sp900544195
G02636-L1_cleanbin_000003	Bacteria	0.983263	Ptver_cluster97_000051	G02607-L1_cleanbin_000005	H07599-L1_cleanbin_000033	Bacteria	0.685643	0.691667	0.00833333	HsA2_cluster95_000186	HsA2_cluster97_000230	HsA2_cluster99_000312	H07599-L1_cleanbin_000033	NA	H07599-L1	HsA2	Homo	Homo sapiens (DRC)	NA	NA	NA	NA	NA	NA	NA
G02640-L1_cleanbin_000006	Bacteria	0.983263	Ptver_cluster97_000051	G02607-L1_cleanbin_000005	H07599-L1_cleanbin_000034	Bacteria	0.675	0.675	0	HsA2_cluster95_000191	HsA2_cluster97_000237	HsA2_cluster99_000321	H07599-L1_cleanbin_000034	GreatApes_cluster95_002759	H07599-L1	HsA2	Homo	Homo sapiens (DRC)	d__Bacteria	p__Firmicutes_A	c__Clostridia	o__Oscillospirales	f__CAG-272	g__CAG-448	s__CAG-448_sp003150135
G02645-L1_cleanbin_000005	Bacteria	0.983263	Ptver_cluster97_000051	G02607-L1_cleanbin_000005	H07599-L1_cleanbin_000036	Bacteria	0.558333	0.6	0.05	HsA2_cluster95_000222	HsA2_cluster97_000280	HsA2_cluster99_000371	H07599-L1_cleanbin_000036	GreatApes_cluster95_002186	H07599-L1	HsA2	Homo	Homo sapiens (DRC)	d__Bacteria	p__Firmicutes_A	c__Clostridia	o__Lachnospirales	f__Lachnospiraceae	g__Agathobacter	s__Agathobacter_faecis
G02653-L1_cleanbin_000005	Bacteria	0.983263	Ptver_cluster97_000051	G02607-L1_cleanbin_000005	H07599-L1_cleanbin_000037	Bacteria	0.517708	0.533333	0.0166667	HsA2_cluster95_000183	HsA2_cluster97_000227	HsA2_cluster99_000385	H07641-L1_cleanbin_000031	GreatApes_cluster95_005595	H07599-L1	HsA2	Homo	Homo sapiens (DRC)	d__Bacteria	p__Bacteroidota	c__Bacteroidia	o__Bacteroidales	f__Bacteroidaceae	g__Prevotella	s__Prevotella_sp900548535
H07619-L1_cleanbin_000006	Bacteria	0.983263	Ptver_cluster97_000051	G02607-L1_cleanbin_000005	H07599-L1_cleanbin_000038	Bacteria	0.511905	0.583333	0.0833333	HsA2_cluster95_000233	HsA2_cluster97_000295	HsA2_cluster99_000388	H07599-L1_cleanbin_000038	NA	H07599-L1	HsA2	Homo	Homo sapiens (DRC)	NA	NA	NA	NA	NA	NA	NA
H07635-L1_cleanbin_000001	Bacteria	0.983263	Ptver_cluster97_000051	G02607-L1_cleanbin_000005	H07600-L1_cleanbin_000001	Bacteria	0.995833	1	0.00833333	Ptver_cluster95_000006	Ptver_cluster97_000006	Ptver_cluster99_000009	G02619-L1_cleanbin_000002	GreatApes_cluster95_000009	H07600-L1	Ptver	Pan	Pan troglodytes verus	d__Bacteria	p__Proteobacteria	c__Gammaproteobacteria	o__Enterobacterales	f__Enterobacteriaceae	g__Escherichia	s__Escherichia_coli
H07637-L1_cleanbin_000003	Bacteria	0.983263	Ptver_cluster97_000051	G02607-L1_cleanbin_000005	H07600-L1_cleanbin_000002	Bacteria	0.991667	0.991667	0	Ptver_cluster95_000002	Ptver_cluster97_000002	Ptver_cluster99_000002	G02619-L1_cleanbin_000001	GreatApes_cluster95_000060	H07600-L1	Ptver	Pan	Pan troglodytes verus	d__Bacteria	p__Firmicutes_C	c__Negativicutes	o__Veillonellales	f__Dialisteraceae	g__GreatApes000060	s__GreatApes000060_spGreatApes000060
G02616-L1_cleanbin_000004	Bacteria	0.974859	Ptver_cluster97_000051	G02607-L1_cleanbin_000005	H07600-L1_cleanbin_000003	Bacteria	0.991667	1	0.0166667	Ptver_cluster95_000008	Ptver_cluster97_000008	Ptver_cluster99_000031	G02640-L1_cleanbin_000002	GreatApes_cluster95_000220	H07600-L1	Ptver	Pan	Pan troglodytes verus	d__Bacteria	p__Firmicutes_A	c__Clostridia	o__Oscillospirales	f__Acutalibacteraceae	g__Eubacterium_R	s__Eubacterium_R_spGreatApes000220
G02631-L1_cleanbin_000011	Bacteria	0.974859	Ptver_cluster97_000051	G02607-L1_cleanbin_000005	H07600-L1_cleanbin_000004	Bacteria	0.983263	0.991667	0.0166667	Ptver_cluster95_000052	Ptver_cluster97_000052	Ptver_cluster99_000088	H07600-L1_cleanbin_000004	GreatApes_cluster95_001012	H07600-L1	Ptver	Pan	Pan troglodytes verus	d__Bacteria	p__Firmicutes_A	c__Clostridia	o__Lachnospirales	f__Lachnospiraceae	g__Avilachnospira	s__Avilachnospira_spGreatApes001012
G02651-L1_cleanbin_000019	Bacteria	0.962179	Ptver_cluster97_000051	G02607-L1_cleanbin_000005	H07600-L1_cleanbin_000005	Bacteria	0.974929	0.983333	0.0166667	Ptver_cluster95_000023	Ptver_cluster97_000023	Ptver_cluster99_000040	G02605-L1_cleanbin_000001	GreatApes_cluster95_000468	H07600-L1	Ptver	Pan	Pan troglodytes verus	d__Bacteria	p__Bacteroidota	c__Bacteroidia	o__Bacteroidales	f__Muribaculaceae	g__Sodaliphilus	s__Sodaliphilus_spGreatApes000468
G02641-L1_cleanbin_000013	Bacteria	0.958046	Ptver_cluster97_000051	G02607-L1_cleanbin_000005	H07600-L1_cleanbin_000006	Bacteria	0.970726	0.975	0.00833333	Ptver_cluster95_000060	Ptver_cluster97_000060	Ptver_cluster99_000184	G02621-L1_cleanbin_000003	GreatApes_cluster95_001187	H07600-L1	Ptver	Pan	Pan troglodytes verus	d__Bacteria	p__Bacteroidota	c__Bacteroidia	o__Bacteroidales	f__Bacteroidaceae	g__Alloprevotella	s__Alloprevotella_spGreatApes001187
G02605-L1_cleanbin_000012	Bacteria	0.941228	Ptver_cluster97_000051	G02607-L1_cleanbin_000005	H07600-L1_cleanbin_000007	Bacteria	0.966667	0.966667	0	Ptver_cluster95_000084	Ptver_cluster97_000084	Ptver_cluster99_000218	G02627-L1_cleanbin_000006	GreatApes_cluster95_001671	H07600-L1	Ptver	Pan	Pan troglodytes verus	d__Bacteria	p__Bacteroidota	c__Bacteroidia	o__Bacteroidales	f__Bacteroidaceae	g__Alloprevotella	s__Alloprevotella_spGreatApes001671
G02647-L1_cleanbin_000024	Bacteria	0.941228	Ptver_cluster97_000051	G02607-L1_cleanbin_000005	H07600-L1_cleanbin_000008	Bacteria	0.962356	0.966667	0.00833333	Ptver_cluster95_000036	Ptver_cluster97_000036	Ptver_cluster99_000152	G02612-L1_cleanbin_000001	GreatApes_cluster95_000892	H07600-L1	Ptver	Pan	Pan troglodytes verus	d__Bacteria	p__Bacteroidota	c__Bacteroidia	o__Bacteroidales	f__Bacteroidaceae	g__Prevotella	s__Prevotella_spGreatApes000892
G02648-L1_cleanbin_000017	Bacteria	0.941228	Ptver_cluster97_000051	G02607-L1_cleanbin_000005	H07600-L1_cleanbin_000009	Bacteria	0.962356	0.966667	0.00833333	Ptver_cluster95_000045	Ptver_cluster97_000045	Ptver_cluster99_000262	G02646-L1_cleanbin_000008	GreatApes_cluster95_000870	H07600-L1	Ptver	Pan	Pan troglodytes verus	d__Bacteria	p__Firmicutes_A	c__Clostridia	o__Oscillospirales	f__Acutalibacteraceae	g__Fimenecus	s__Fimenecus_spGreatApes000870
G02617-L1_cleanbin_000014	Bacteria	0.915991	Ptver_cluster97_000051	G02607-L1_cleanbin_000005	H07600-L1_cleanbin_000010	Bacteria	0.958046	0.966667	0.0166667	Ptver_cluster95_000064	Ptver_cluster97_000064	Ptver_cluster99_000119	G02643-L1_cleanbin_000006	GreatApes_cluster95_001190	H07600-L1	Ptver	Pan	Pan troglodytes verus	d__Bacteria	p__Firmicutes_A	c__Clostridia	o__Peptostreptococcales	f__Anaerovoracaceae	g__Eubacterium_M	s__Eubacterium_M_spGreatApes001190
H07636-L1_cleanbin_000022	Bacteria	0.881481	Ptver_cluster97_000051	G02607-L1_cleanbin_000005	H07600-L1_cleanbin_000011	Bacteria	0.958046	0.966667	0.0166667	Ptver_cluster95_000124	Ptver_cluster97_000124	Ptver_cluster99_000310	H07600-L1_cleanbin_000011	GreatApes_cluster95_002377	H07600-L1	Ptver	Pan	Pan troglodytes verus	d__Bacteria	p__Fibrobacterota	c__Fibrobacteria	o__Fibrobacterales	f__Fibrobacteraceae	g__Hallerella	s__Hallerella_spGreatApes002377
G02621-L1_cleanbin_000017	Bacteria	0.877648	Ptver_cluster97_000051	G02607-L1_cleanbin_000005	H07600-L1_cleanbin_000012	Bacteria	0.953632	0.975	0.0416667	Ptver_cluster95_000047	Ptver_cluster97_000047	Ptver_cluster99_000318	H07619-L1_cleanbin_000005	GreatApes_cluster95_000700	H07600-L1	Ptver	Pan	Pan troglodytes verus	d__Bacteria	p__Firmicutes_A	c__Clostridia	o__Lachnospirales	f__Lachnospiraceae	g__Pseudobutyrivibrio	s__Pseudobutyrivibrio_spGreatApes000700
G02642-L1_cleanbin_000032	Bacteria	0.813333	Ptver_cluster97_000051	G02607-L1_cleanbin_000005	H07600-L1_cleanbin_000013	Bacteria	0.945614	0.95	0.00833333	Ptver_cluster95_000110	Ptver_cluster97_000110	Ptver_cluster99_000387	G02640-L1_cleanbin_000015	GreatApes_cluster95_002098	H07600-L1	Ptver	Pan	Pan troglodytes verus	d__Bacteria	p__Actinobacteriota	c__Coriobacteriia	o__Coriobacteriales	f__Eggerthellaceae	g__CAG-1427	s__CAG-1427_spGreatApes002098
H07645-L1_cleanbin_000046	Bacteria	0.786404	Ptver_cluster97_000051	G02607-L1_cleanbin_000005	H07600-L1_cleanbin_000014	Bacteria	0.941228	0.95	0.0166667	Ptver_cluster95_000141	Ptver_cluster97_000141	Ptver_cluster99_000418	G02646-L1_cleanbin_000019	GreatApes_cluster95_002683	H07600-L1	Ptver	Pan	Pan troglodytes verus	d__Bacteria	p__Actinobacteriota	c__Coriobacteriia	o__Coriobacteriales	f__Eggerthellaceae	g__Senegalimassilia	s__Senegalimassilia_spGreatApes002683
H07643-L1_cleanbin_000004	Bacteria	0.983263	HsA2_cluster97_000038	H07643-L1_cleanbin_000004	H07600-L1_cleanbin_000015	Bacteria	0.940942	0.958333	0.0333333	Ptver_cluster95_000100	Ptver_cluster97_000100	Ptver_cluster99_000378	G02622-L1_cleanbin_000005	GreatApes_cluster95_001810	H07600-L1	Ptver	Pan	Pan troglodytes verus	d__Bacteria	p__Firmicutes_A	c__Clostridia	o__Christensenellales	f__CAG-74	g__GreatApes001810	s__GreatApes001810_spGreatApes001810
MGYG000000533	Bacteria	0.907576	MGYG000000533	MGYG000000533	H07600-L1_cleanbin_000016	Bacteria	0.933333	0.933333	0	Ptver_cluster95_000039	Ptver_cluster97_000039	Ptver_cluster99_000064	G02610-L1_cleanbin_000001	GreatApes_cluster95_000895	H07600-L1	Ptver	Pan	Pan troglodytes verus	d__Bacteria	p__Bacteroidota	c__Bacteroidia	o__Bacteroidales	f__Bacteroidaceae	g__Prevotella	s__Prevotella_spGreatApes000895
H07642-L1_cleanbin_000020	Bacteria	0.72197	HsA2_cluster97_000236	H07642-L1_cleanbin_000020	H07600-L1_cleanbin_000017	Bacteria	0.932817	0.941667	0.0166667	Ptver_cluster95_000140	Ptver_cluster97_000140	Ptver_cluster99_000462	H07645-L1_cleanbin_000021	GreatApes_cluster95_002686	H07600-L1	Ptver	Pan	Pan troglodytes verus	d__Bacteria	p__Firmicutes_C	c__Negativicutes	o__Veillonellales	f__Dialisteraceae	g__Dialister	s__Dialister_spGreatApes002686
H07620-L1_cleanbin_000038	Bacteria	0.671138	HsA2_cluster97_000261	H07620-L1_cleanbin_000038	H07600-L1_cleanbin_000018	Bacteria	0.932817	0.941667	0.0166667	Ptver_cluster95_000088	Ptver_cluster97_000088	Ptver_cluster99_000199	H07636-L1_cleanbin_000007	GreatApes_cluster95_001674	H07600-L1	Ptver	Pan	Pan troglodytes verus	d__Bacteria	p__Firmicutes_A	c__Clostridia	o__Lachnospirales	f__Anaerotignaceae	g__Anaerotignum	s__Anaerotignum_spGreatApes001674
H07621-L1_cleanbin_000014	Bacteria	0.652846	HsA2_cluster97_000269	H07621-L1_cleanbin_000014	H07600-L1_cleanbin_000019	Bacteria	0.932817	0.941667	0.0166667	Ptver_cluster95_000086	Ptver_cluster97_000086	Ptver_cluster99_000249	G02651-L1_cleanbin_000014	GreatApes_cluster95_001669	H07600-L1	Ptver	Pan	Pan troglodytes verus	d__Bacteria	p__Firmicutes	c__Bacilli	o__Erysipelotrichales	f__Erysipelotrichaceae	g__Bulleidia	s__Bulleidia_spGreatApes001669
MGYG000000591	Bacteria	0.983263	MGYG000000591	MGYG000000591	H07600-L1_cleanbin_000020	Bacteria	0.932265	0.975	0.0833333	Ptver_cluster95_000146	Ptver_cluster97_000146	Ptver_cluster99_000381	G02619-L1_cleanbin_000012	GreatApes_cluster95_002743	H07600-L1	Ptver	Pan	Pan troglodytes verus	d__Bacteria	p__Firmicutes_A	c__Clostridia	o__Lachnospirales	f__Lachnospiraceae	g__Roseburia	s__Roseburia_spGreatApes002743
H07597-L1_cleanbin_000008	Bacteria	0.881481	HsA2_cluster97_000145	H07597-L1_cleanbin_000008	H07600-L1_cleanbin_000021	Bacteria	0.915991	0.925	0.0166667	Ptver_cluster95_000065	Ptver_cluster97_000065	Ptver_cluster99_000543	G02636-L1_cleanbin_000005	GreatApes_cluster95_001191	H07600-L1	Ptver	Pan	Pan troglodytes verus	d__Bacteria	p__Firmicutes_A	c__Clostridia	o__Peptostreptococcales	f__Anaerovoracaceae	g__CAG-238	s__CAG-238_spGreatApes001191
E07145-L1_cleanbin_000003	Bacteria	0.983263	HsG_cluster97_000061	E07145-L1_cleanbin_000003	H07600-L1_cleanbin_000022	Bacteria	0.911486	0.925	0.025	Ptver_cluster95_000173	Ptver_cluster97_000177	Ptver_cluster99_000565	G02634-L1_cleanbin_000022	GreatApes_cluster95_003258	H07600-L1	Ptver	Pan	Pan troglodytes verus	d__Bacteria	p__Actinobacteriota	c__Coriobacteriia	o__Coriobacteriales	f__Atopobiaceae	g__Paratractidigestivibacter	s__Paratractidigestivibacter_spGreatApes003258
E07182-L1_cleanbin_000003	Bacteria	0.983263	HsG_cluster97_000063	E07182-L1_cleanbin_000003	H07600-L1_cleanbin_000023	Bacteria	0.908333	0.908333	0	Ptver_cluster95_000050	Ptver_cluster97_000050	Ptver_cluster99_000125	G02611-L1_cleanbin_000002	GreatApes_cluster95_000890	H07600-L1	Ptver	Pan	Pan troglodytes verus	d__Bacteria	p__Bacteroidota	c__Bacteroidia	o__Bacteroidales	f__Bacteroidaceae	g__Prevotella	s__Prevotella_spGreatApes000890
E07190-L1_cleanbin_000002	Bacteria	0.983263	HsG_cluster97_000062	E07190-L1_cleanbin_000002	H07600-L1_cleanbin_000024	Bacteria	0.902477	0.925	0.0416667	Ptver_cluster95_000048	Ptver_cluster97_000048	Ptver_cluster99_000398	H07645-L1_cleanbin_000002	GreatApes_cluster95_000701	H07600-L1	Ptver	Pan	Pan troglodytes verus	d__Bacteria	p__Firmicutes_A	c__Clostridia	o__Lachnospirales	f__Lachnospiraceae	g__GreatApes000701	s__GreatApes000701_spGreatApes000701
E07192-L1_cleanbin_000006	Bacteria	0.983263	HsG_cluster97_000061	E07145-L1_cleanbin_000003	H07600-L1_cleanbin_000025	Bacteria	0.902083	0.933333	0.0583333	Ptver_cluster95_000057	Ptver_cluster97_000057	Ptver_cluster99_000602	G02630-L1_cleanbin_000004	GreatApes_cluster95_001095	H07600-L1	Ptver	Pan	Pan troglodytes verus	d__Bacteria	p__Firmicutes_A	c__Clostridia	o__Lachnospirales	f__Lachnospiraceae	g__Ventrimonas	s__Ventrimonas_spGreatApes001095
H07624-L1_cleanbin_000004	Bacteria	0.983263	HsA1_cluster97_000022	H07624-L1_cleanbin_000004	H07600-L1_cleanbin_000027	Bacteria	0.891667	0.891667	0	Ptver_cluster95_000017	Ptver_cluster97_000017	Ptver_cluster99_000021	G02629-L1_cleanbin_000002	GreatApes_cluster95_000470	H07600-L1	Ptver	Pan	Pan troglodytes verus	d__Bacteria	p__Bacteroidota	c__Bacteroidia	o__Bacteroidales	f__Bacteroidaceae	g__Prevotella	s__Prevotella_spGreatApes000470
H07687-L1_cleanbin_000005	Bacteria	0.983263	HsA1_cluster97_000023	H07687-L1_cleanbin_000005	H07600-L1_cleanbin_000028	Bacteria	0.889985	0.908333	0.0333333	Ptver_cluster95_000053	Ptver_cluster97_000053	Ptver_cluster99_000089	G02619-L1_cleanbin_000004	GreatApes_cluster95_000997	H07600-L1	Ptver	Pan	Pan troglodytes verus	d__Bacteria	p__Firmicutes_A	c__Clostridia	o__Oscillospirales	f__Oscillospiraceae	g__CAG-83	s__CAG-83_sp900552475
MGYG000001365	Bacteria	0.983263	MGYG000001365	MGYG000001365	H07600-L1_cleanbin_000029	Bacteria	0.865476	0.875	0.0166667	Ptver_cluster95_000013	Ptver_cluster97_000013	Ptver_cluster99_000516	G02643-L1_cleanbin_000026	GreatApes_cluster95_000225	H07600-L1	Ptver	Pan	Pan troglodytes verus	d__Bacteria	p__Firmicutes_A	c__Clostridia	o__Oscillospirales	f__Oscillospiraceae	g__UMGS1766	s__UMGS1766_spGreatApes000225
E07189-L1_cleanbin_000010	Bacteria	0.979062	HsG_cluster97_000089	E07189-L1_cleanbin_000010	H07600-L1_cleanbin_000030	Bacteria	0.859748	0.883333	0.0416667	Ptver_cluster95_000232	Ptver_cluster97_000240	Ptver_cluster99_000716	H07600-L1_cleanbin_000030	GreatApes_cluster95_001781	H07600-L1	Ptver	Pan	Pan troglodytes verus	d__Bacteria	p__Firmicutes_A	c__Clostridia	o__Oscillospirales	f__Oscillospiraceae	g__HGM13006	s__HGM13006_spGreatApes001781
H07639-L1_cleanbin_000008	Bacteria	0.941228	HsA2_cluster97_000101	H07639-L1_cleanbin_000008	H07600-L1_cleanbin_000031	Bacteria	0.85	0.85	0	Ptver_cluster95_000009	Ptver_cluster97_000009	Ptver_cluster99_000503	G02631-L1_cleanbin_000001	GreatApes_cluster95_000221	H07600-L1	Ptver	Pan	Pan troglodytes verus	d__Bacteria	p__Firmicutes_A	c__Clostridia	o__Oscillospirales	f__Acutalibacteraceae	g__SIG603	s__SIG603_spGreatApes000221
H07604-L1_cleanbin_000013	Bacteria	0.85119	HsA1_cluster97_000196	H07604-L1_cleanbin_000013	H07600-L1_cleanbin_000032	Bacteria	0.845098	0.85	0.00833333	Ptver_cluster95_000102	Ptver_cluster97_000102	Ptver_cluster99_000755	G02614-L1_cleanbin_000012	GreatApes_cluster95_001865	H07600-L1	Ptver	Pan	Pan troglodytes verus	d__Bacteria	p__Bacteroidota	c__Bacteroidia	o__Bacteroidales	f__Paludibacteraceae	g__RF16	s__RF16_spGreatApes001865
E07160-L1_cleanbin_000008	Bacteria	0.983263	HsG_cluster97_000060	E07160-L1_cleanbin_000008	H07600-L1_cleanbin_000034	Bacteria	0.828333	0.833333	0.00833333	Ptver_cluster95_000176	Ptver_cluster97_000182	Ptver_cluster99_000497	H07645-L1_cleanbin_000025	GreatApes_cluster95_003285	H07600-L1	Ptver	Pan	Pan troglodytes verus	d__Bacteria	p__Bacteroidota	c__Bacteroidia	o__Bacteroidales	f__Bacteroidaceae	g__Prevotella	s__Prevotella_spGreatApes003285
E07175-L1_cleanbin_000006	Bacteria	0.983263	HsG_cluster97_000060	E07160-L1_cleanbin_000008	H07600-L1_cleanbin_000035	Bacteria	0.826815	0.841667	0.025	Ptver_cluster95_000196	Ptver_cluster97_000203	Ptver_cluster99_000801	G02653-L1_cleanbin_000037	GreatApes_cluster95_003637	H07600-L1	Ptver	Pan	Pan troglodytes verus	d__Bacteria	p__Spirochaetota	c__Spirochaetia	o__Treponematales	f__Treponemataceae	g__Treponema_D	s__Treponema_D_spGreatApes003637
MGYG000003815	Bacteria	0.958046	MGYG000003815	MGYG000003815	H07600-L1_cleanbin_000036	Bacteria	0.820588	0.85	0.05	Ptver_cluster95_000147	Ptver_cluster97_000148	Ptver_cluster99_000817	G02631-L1_cleanbin_000018	GreatApes_cluster95_002814	H07600-L1	Ptver	Pan	Pan troglodytes verus	d__Bacteria	p__Firmicutes	c__Bacilli	o__Erysipelotrichales	f__Erysipelotrichaceae	g__UBA636	s__UBA636_spGreatApes002814
MGYG000002383	Bacteria	0.983263	MGYG000002383	MGYG000002383	H07600-L1_cleanbin_000037	Bacteria	0.816667	0.816667	0	Ptver_cluster95_000061	Ptver_cluster97_000061	Ptver_cluster99_000116	G02610-L1_cleanbin_000004	GreatApes_cluster95_001184	H07600-L1	Ptver	Pan	Pan troglodytes verus	d__Bacteria	p__Bacteroidota	c__Bacteroidia	o__Bacteroidales	f__Bacteroidaceae	g__Prevotella	s__Prevotella_spGreatApes001184
MGYG000002827	Bacteria	0.983263	MGYG000002827	MGYG000002827	H07600-L1_cleanbin_000038	Bacteria	0.811565	0.816667	0.00833333	Ptver_cluster95_000042	Ptver_cluster97_000042	Ptver_cluster99_000355	G02629-L1_cleanbin_000003	GreatApes_cluster95_000877	H07600-L1	Ptver	Pan	Pan troglodytes verus	d__Bacteria	p__Bacteroidota	c__Bacteroidia	o__Bacteroidales	f__Bacteroidaceae	g__Prevotella	s__Prevotella_spGreatApes000877
MGYG000001649	Bacteria	0.983263	MGYG000001649	MGYG000001649	H07600-L1_cleanbin_000039	Bacteria	0.804935	0.858333	0.0916667	Ptver_cluster95_000167	Ptver_cluster97_000171	Ptver_cluster99_000471	H07619-L1_cleanbin_000020	GreatApes_cluster95_003132	H07600-L1	Ptver	Pan	Pan troglodytes verus	d__Bacteria	p__Firmicutes_A	c__Clostridia	o__Lachnospirales	f__Lachnospiraceae	g__Acetatifactor	s__Acetatifactor_spGreatApes003132
E07160-L1_cleanbin_000063	Bacteria	0.525	HsG_cluster97_000436	E07160-L1_cleanbin_000063	H07600-L1_cleanbin_000040	Bacteria	0.797896	0.841667	0.075	Ptver_cluster95_000090	Ptver_cluster97_000276	Ptver_cluster99_000866	H07600-L1_cleanbin_000040	GreatApes_cluster95_001740	H07600-L1	Ptver	Pan	Pan troglodytes verus	d__Bacteria	p__Firmicutes_C	c__Negativicutes	o__Selenomonadales	f__Selenomonadaceae	g__Anaerovibrio	s__Anaerovibrio_spGreatApes001740
MGYG000000843	Bacteria	0.983263	MGYG000000843	MGYG000000843	H07600-L1_cleanbin_000041	Bacteria	0.766667	0.766667	0	Ptver_cluster95_000105	Ptver_cluster97_000105	Ptver_cluster99_000751	G02608-L1_cleanbin_000006	GreatApes_cluster95_001980	H07600-L1	Ptver	Pan	Pan troglodytes verus	d__Bacteria	p__Bacteroidota	c__Bacteroidia	o__Bacteroidales	f__Bacteroidaceae	g__Prevotella	s__Prevotella_spGreatApes001980
MGYG000003843	Bacteria	0.983263	MGYG000003843	MGYG000003843	H07600-L1_cleanbin_000042	Bacteria	0.758871	0.775	0.025	Ptver_cluster95_000038	Ptver_cluster97_000038	Ptver_cluster99_000063	G02652-L1_cleanbin_000006	GreatApes_cluster95_000894	H07600-L1	Ptver	Pan	Pan troglodytes verus	d__Bacteria	p__Bacteroidota	c__Bacteroidia	o__Bacteroidales	f__Bacteroidaceae	g__Prevotella	s__Prevotella_spGreatApes000894
MGYG000004725	Bacteria	0.983263	MGYG000004725	MGYG000004725	H07600-L1_cleanbin_000043	Bacteria	0.753495	0.775	0.0333333	Ptver_cluster95_000267	Ptver_cluster97_000290	Ptver_cluster99_000941	H07600-L1_cleanbin_000043	GreatApes_cluster95_005244	H07600-L1	Ptver	Pan	Pan troglodytes verus	d__Bacteria	p__Firmicutes_A	c__Clostridia	o__Lachnospirales	f__Lachnospiraceae	g__Lachnoclostridium_B	s__Lachnoclostridium_B_spGreatApes005244
MGYG000003658	Bacteria	0.983263	MGYG000003658	MGYG000003658	H07600-L1_cleanbin_000044	Bacteria	0.744444	0.75	0.00833333	Ptver_cluster95_000130	Ptver_cluster97_000130	Ptver_cluster99_000332	G02607-L1_cleanbin_000014	GreatApes_cluster95_002493	H07600-L1	Ptver	Pan	Pan troglodytes verus	d__Bacteria	p__Bacteroidota	c__Bacteroidia	o__Bacteroidales	f__Bacteroidaceae	g__Prevotella	s__Prevotella_spGreatApes002493
E07180-L1_cleanbin_000047	Bacteria	0.510897	HsG_cluster97_000447	E07180-L1_cleanbin_000047	H07600-L1_cleanbin_000045	Bacteria	0.74185	0.758333	0.025	Ptver_cluster95_000177	Ptver_cluster97_000183	Ptver_cluster99_000963	G02609-L1_cleanbin_000011	GreatApes_cluster95_003284	H07600-L1	Ptver	Pan	Pan troglodytes verus	d__Bacteria	p__Firmicutes	c__Bacilli	o__Erysipelotrichales	f__Erysipelotrichaceae	g__UBA636	s__UBA636_spGreatApes003284
MGYG000004463	Bacteria	0.983263	MGYG000004463	MGYG000004463	H07600-L1_cleanbin_000046	Bacteria	0.719253	0.725	0.00833333	Ptver_cluster95_000067	Ptver_cluster97_000067	Ptver_cluster99_000999	G02633-L1_cleanbin_000006	GreatApes_cluster95_001391	H07600-L1	Ptver	Pan	Pan troglodytes verus	d__Bacteria	p__Bacteroidota	c__Bacteroidia	o__Bacteroidales	f__Bacteroidaceae	g__Prevotella	s__Prevotella_spGreatApes001391
E07189-L1_cleanbin_000044	Bacteria	0.836905	HsG_cluster97_000279	E07189-L1_cleanbin_000044	H07600-L1_cleanbin_000047	Bacteria	0.715705	0.758333	0.0666667	Ptver_cluster95_000274	Ptver_cluster97_000306	Ptver_cluster99_001006	H07600-L1_cleanbin_000047	GreatApes_cluster95_005510	H07600-L1	Ptver	Pan	Pan troglodytes verus	d__Bacteria	p__Firmicutes_A	c__Clostridia	o__Oscillospirales	f__Butyricicoccaceae	g__Agathobaculum	s__Agathobaculum_spGreatApes005510
G02619-L1_cleanbin_000004	Bacteria	0.983263	Ptver_cluster97_000052	G02619-L1_cleanbin_000004	H07600-L1_cleanbin_000048	Bacteria	0.704924	0.733333	0.0416667	Ptver_cluster95_000059	Ptver_cluster97_000312	Ptver_cluster99_001029	H07600-L1_cleanbin_000048	GreatApes_cluster95_001096	H07600-L1	Ptver	Pan	Pan troglodytes verus	d__Bacteria	p__Firmicutes_A	c__Clostridia	o__Lachnospirales	f__Lachnospiraceae	g__Dorea_A	s__Dorea_A_spGreatApes001096
MGYG000004071	Bacteria	0.928392	MGYG000004071	MGYG000004071	H07600-L1_cleanbin_000049	Bacteria	0.697894	0.758333	0.0916667	Ptver_cluster95_000093	Ptver_cluster97_000093	Ptver_cluster99_001045	G02615-L1_cleanbin_000007	GreatApes_cluster95_001783	H07600-L1	Ptver	Pan	Pan troglodytes verus	d__Bacteria	p__Firmicutes_A	c__Clostridia	o__Lachnospirales	f__Lachnospiraceae	g__Oribacterium	s__Oribacterium_spGreatApes001783
E07172-L1_cleanbin_000027	Bacteria	0.923684	HsG_cluster97_000217	E07172-L1_cleanbin_000027	H07600-L1_cleanbin_000050	Bacteria	0.687879	0.733333	0.0666667	Ptver_cluster95_000104	Ptver_cluster97_000104	Ptver_cluster99_001070	H07637-L1_cleanbin_000008	GreatApes_cluster95_001927	H07600-L1	Ptver	Pan	Pan troglodytes verus	d__Bacteria	p__Firmicutes_A	c__Clostridia	o__Lachnospirales	f__Lachnospiraceae	g__CAG-95	s__CAG-95_spGreatApes001927
H07600-L1_cleanbin_000028	Bacteria	0.889985	Ptver_cluster97_000052	G02619-L1_cleanbin_000004	H07600-L1_cleanbin_000051	Bacteria	0.680637	0.708333	0.0416667	Ptver_cluster95_000286	Ptver_cluster97_000332	Ptver_cluster99_001081	H07600-L1_cleanbin_000051	NA	H07600-L1	Ptver	Pan	Pan troglodytes verus	NA	NA	NA	NA	NA	NA	NA
G02625-L1_cleanbin_000020	Bacteria	0.821865	Ptver_cluster97_000052	G02619-L1_cleanbin_000004	H07600-L1_cleanbin_000053	Bacteria	0.652846	0.683333	0.0416667	Ptver_cluster95_000170	Ptver_cluster97_000174	Ptver_cluster99_001132	G02639-L1_cleanbin_000017	GreatApes_cluster95_003198	H07600-L1	Ptver	Pan	Pan troglodytes verus	d__Bacteria	p__Desulfobacterota_I	c__Desulfovibrionia	o__Desulfovibrionales	f__Desulfovibrionaceae	g__Desulfovibrio	s__Desulfovibrio_spGreatApes003198
E07152-L1_cleanbin_000026	Bacteria	0.798024	HsG_cluster97_000217	E07172-L1_cleanbin_000027	H07600-L1_cleanbin_000054	Bacteria	0.635173	0.641667	0.00833333	Ptver_cluster95_000107	Ptver_cluster97_000370	Ptver_cluster99_001161	H07600-L1_cleanbin_000054	GreatApes_cluster95_001981	H07600-L1	Ptver	Pan	Pan troglodytes verus	d__Bacteria	p__Firmicutes_A	c__Clostridia	o__Lachnospirales	f__Lachnospiraceae	g__GreatApes001981	s__GreatApes001981_spGreatApes001981
E07196-L1_cleanbin_000031	Bacteria	0.794792	HsG_cluster97_000217	E07172-L1_cleanbin_000027	H07600-L1_cleanbin_000055	Bacteria	0.625	0.625	0	Ptver_cluster95_000099	Ptver_cluster97_000099	Ptver_cluster99_000228	G02629-L1_cleanbin_000007	GreatApes_cluster95_001867	H07600-L1	Ptver	Pan	Pan troglodytes verus	d__Bacteria	p__Firmicutes_A	c__Clostridia	o__Lachnospirales	f__Anaerotignaceae	g__Anaerotignum	s__Anaerotignum_spGreatApes001867
E07154-L1_cleanbin_000024	Bacteria	0.733333	HsG_cluster97_000217	E07172-L1_cleanbin_000027	H07600-L1_cleanbin_000056	Bacteria	0.602851	0.633333	0.0416667	Ptver_cluster95_000092	Ptver_cluster97_000092	Ptver_cluster99_001211	G02649-L1_cleanbin_000011	GreatApes_cluster95_001748	H07600-L1	Ptver	Pan	Pan troglodytes verus	d__Bacteria	p__Firmicutes_A	c__Clostridia	o__Lachnospirales	f__Lachnospiraceae	g__Agathobacter	s__Agathobacter_spGreatApes001748
MGYG000002022	Bacteria	0.983263	MGYG000002022	MGYG000002022	H07602-L1_cleanbin_000001	Bacteria	1	1	0	Gberingei_cluster95_000001	Gberingei_cluster97_000001	Gberingei_cluster99_000001	H07602-L1_cleanbin_000001	GreatApes_cluster95_000002	H07602-L1	Gberingei	Gorilla	Gorilla beringei beringei	d__Bacteria	p__Proteobacteria	c__Gammaproteobacteria	o__Enterobacterales	f__Succinivibrionaceae	g__Succinimonas	s__Succinimonas_spGreatApes000002
MGYG000001627	Bacteria	0.983263	MGYG000001627	MGYG000001627	H07602-L1_cleanbin_000002	Bacteria	0.991667	0.991667	0	Gberingei_cluster95_000006	Gberingei_cluster97_000006	Gberingei_cluster99_000006	H07602-L1_cleanbin_000002	GreatApes_cluster95_000430	H07602-L1	Gberingei	Gorilla	Gorilla beringei beringei	d__Bacteria	p__Bacteroidota	c__Bacteroidia	o__Bacteroidales	f__P3	g__Phil12	s__Phil12_spGreatApes000430
E07196-L1_cleanbin_000038	Bacteria	0.67805	HsG_cluster97_000362	E07196-L1_cleanbin_000038	H07602-L1_cleanbin_000003	Bacteria	0.975	0.975	0	Gberingei_cluster95_000021	Gberingei_cluster97_000021	Gberingei_cluster99_000023	H07602-L1_cleanbin_000003	GreatApes_cluster95_001332	H07602-L1	Gberingei	Gorilla	Gorilla beringei beringei	d__Bacteria	p__Actinobacteriota	c__Coriobacteriia	o__Coriobacteriales	f__Atopobiaceae	g__Paratractidigestivibacter	s__Paratractidigestivibacter_spGreatApes001332
MGYG000002537	Bacteria	0.983263	MGYG000002537	MGYG000002537	H07602-L1_cleanbin_000004	Bacteria	0.975	0.975	0	Gberingei_cluster95_000014	Gberingei_cluster97_000014	Gberingei_cluster99_000014	H07626-L1_cleanbin_000002	GreatApes_cluster95_000735	H07602-L1	Gberingei	Gorilla	Gorilla beringei beringei	d__Bacteria	p__Bacteroidota	c__Bacteroidia	o__Bacteroidales	f__P3	g__UBA1711	s__UBA1711_spGreatApes000735
MGYG000001468	Bacteria	0.983263	MGYG000001468	MGYG000001468	H07602-L1_cleanbin_000005	Bacteria	0.970833	1	0.0583333	Gberingei_cluster95_000027	Gberingei_cluster97_000027	Gberingei_cluster99_000029	H07602-L1_cleanbin_000005	GreatApes_cluster95_001561	H07602-L1	Gberingei	Gorilla	Gorilla beringei beringei	d__Bacteria	p__Firmicutes_A	c__Clostridia	o__Lachnospirales	f__Lachnospiraceae	g__CAG-791	s__CAG-791_spGreatApes001561
H07687-L1_cleanbin_000006	Bacteria	0.983263	HsA1_cluster97_000025	H07687-L1_cleanbin_000006	H07602-L1_cleanbin_000006	Bacteria	0.970726	0.975	0.00833333	Gberingei_cluster95_000019	Gberingei_cluster97_000019	Gberingei_cluster99_000020	H07627-L1_cleanbin_000003	GreatApes_cluster95_001122	H07602-L1	Gberingei	Gorilla	Gorilla beringei beringei	d__Bacteria	p__Bacteroidota	c__Bacteroidia	o__Bacteroidales	f__Paludibacteraceae	g__UBA1181	s__UBA1181_spGreatApes001122
H07640-L1_cleanbin_000007	Bacteria	0.983263	HsA2_cluster97_000040	H07640-L1_cleanbin_000007	H07602-L1_cleanbin_000007	Bacteria	0.966384	0.983333	0.0333333	Gberingei_cluster95_000033	Gberingei_cluster97_000033	Gberingei_cluster99_000035	H07616-L1_cleanbin_000014	GreatApes_cluster95_001766	H07602-L1	Gberingei	Gorilla	Gorilla beringei beringei	d__Bacteria	p__Firmicutes_A	c__Clostridia	o__Lachnospirales	f__Lachnospiraceae	g__W0P33-017	s__W0P33-017_spGreatApes001766
H07598-L1_cleanbin_000007	Bacteria	0.979096	HsA2_cluster97_000046	H07598-L1_cleanbin_000007	H07602-L1_cleanbin_000008	Bacteria	0.962356	0.966667	0.00833333	Gberingei_cluster95_000034	Gberingei_cluster97_000034	Gberingei_cluster99_000036	H07634-L1_cleanbin_000013	GreatApes_cluster95_001826	H07602-L1	Gberingei	Gorilla	Gorilla beringei beringei	d__Bacteria	p__Bacteroidota	c__Bacteroidia	o__Bacteroidales	f__UBA932	g__Cryptobacteroides	s__Cryptobacteroides_spGreatApes001826
H07643-L1_cleanbin_000007	Bacteria	0.974859	HsA2_cluster97_000055	H07643-L1_cleanbin_000007	H07602-L1_cleanbin_000009	Archaea	0.962264	0.962264	0	Gberingei_cluster95_000042	Gberingei_cluster97_000042	Gberingei_cluster99_000044	H07602-L1_cleanbin_000009	GreatApes_cluster95_002162	H07602-L1	Gberingei	Gorilla	Gorilla beringei beringei	d__Archaea	p__Thermoplasmatota	c__Thermoplasmata	o__Methanomassiliicoccales	f__Methanomethylophilaceae	g__MX-02	s__MX-02_spGreatApes002162
MGYG000000725	Bacteria	0.974859	MGYG000000725	MGYG000000725	H07602-L1_cleanbin_000010	Bacteria	0.958333	0.958333	0	Gberingei_cluster95_000047	Gberingei_cluster97_000047	Gberingei_cluster99_000049	H07602-L1_cleanbin_000010	GreatApes_cluster95_002252	H07602-L1	Gberingei	Gorilla	Gorilla beringei beringei	d__Bacteria	p__Bacteroidota	c__Bacteroidia	o__Bacteroidales	f__Paludibacteraceae	g__W0P28-013	s__W0P28-013_spGreatApes002252
H07641-L1_cleanbin_000006	Bacteria	0.970621	HsA2_cluster97_000063	H07641-L1_cleanbin_000006	H07602-L1_cleanbin_000011	Bacteria	0.953986	0.958333	0.00833333	Gberingei_cluster95_000015	Gberingei_cluster97_000015	Gberingei_cluster99_000058	H07617-L1_cleanbin_000004	GreatApes_cluster95_000731	H07602-L1	Gberingei	Gorilla	Gorilla beringei beringei	d__Bacteria	p__Firmicutes_A	c__Clostridia	o__Oscillospirales	f__Oscillospiraceae	g__Limivicinus	s__Limivicinus_spGreatApes000731
H07599-L1_cleanbin_000016	Bacteria	0.932456	HsA2_cluster97_000109	H07599-L1_cleanbin_000016	H07602-L1_cleanbin_000012	Bacteria	0.953814	0.983333	0.0583333	Gberingei_cluster95_000058	Gberingei_cluster97_000058	Gberingei_cluster99_000061	H07602-L1_cleanbin_000012	GreatApes_cluster95_002536	H07602-L1	Gberingei	Gorilla	Gorilla beringei beringei	d__Bacteria	p__Firmicutes_A	c__Clostridia	o__Oscillospirales	f__Ruminococcaceae	g__Faecalibacterium	s__Faecalibacterium_spGreatApes002536
H07621-L1_cleanbin_000004	Bacteria	0.836905	HsA2_cluster97_000055	H07643-L1_cleanbin_000007	H07602-L1_cleanbin_000013	Bacteria	0.953672	0.983333	0.0583333	Gberingei_cluster95_000046	Gberingei_cluster97_000046	Gberingei_cluster99_000048	H07684-L1_cleanbin_000002	GreatApes_cluster95_002233	H07602-L1	Gberingei	Gorilla	Gorilla beringei beringei	d__Bacteria	p__Firmicutes_A	c__Clostridia	o__Christensenellales	f__CAG-74	g__UBA11524	s__UBA11524_spGreatApes002233
H07686-L1_cleanbin_000022	Bacteria	0.78114	HsA1_cluster97_000231	H07686-L1_cleanbin_000022	H07602-L1_cleanbin_000014	Bacteria	0.94529	0.958333	0.025	Gberingei_cluster95_000064	Gberingei_cluster97_000064	Gberingei_cluster99_000069	H07602-L1_cleanbin_000014	GreatApes_cluster95_002793	H07602-L1	Gberingei	Gorilla	Gorilla beringei beringei	d__Bacteria	p__Firmicutes	c__Bacilli	o__Erysipelotrichales	f__Erysipelotrichaceae	g__UBA1783	s__UBA1783_spGreatApes002793
H07622-L1_cleanbin_000040	Bacteria	0.764247	HsA1_cluster97_000239	H07622-L1_cleanbin_000040	H07602-L1_cleanbin_000015	Archaea	0.943396	0.943396	0	Gberingei_cluster95_000066	Gberingei_cluster97_000066	Gberingei_cluster99_000071	H07602-L1_cleanbin_000015	GreatApes_cluster95_002825	H07602-L1	Gberingei	Gorilla	Gorilla beringei beringei	d__Archaea	p__Thermoplasmatota	c__Thermoplasmata	o__Methanomassiliicoccales	f__Methanomethylophilaceae	g__Methanomethylophilus	s__Methanomethylophilus_spGreatApes002825
MGYG000002562	Bacteria	0.983263	MGYG000002562	MGYG000002562	H07602-L1_cleanbin_000016	Bacteria	0.941667	0.941667	0	Gberingei_cluster95_000067	Gberingei_cluster97_000067	Gberingei_cluster99_000072	H07602-L1_cleanbin_000016	GreatApes_cluster95_002831	H07602-L1	Gberingei	Gorilla	Gorilla beringei beringei	d__Bacteria	p__Bacteroidota	c__Bacteroidia	o__Bacteroidales	f__UBA1402	g__UBA1757	s__UBA1757_spGreatApes002831
MGYG000002969	Bacteria	0.983263	MGYG000002969	MGYG000002969	H07602-L1_cleanbin_000017	Bacteria	0.941667	0.941667	0	Gberingei_cluster95_000060	Gberingei_cluster97_000060	Gberingei_cluster99_000063	H07646-L1_cleanbin_000013	GreatApes_cluster95_002591	H07602-L1	Gberingei	Gorilla	Gorilla beringei beringei	d__Bacteria	p__Bacteroidota	c__Bacteroidia	o__Bacteroidales	f__W3P20-009	g__W3P20-009	s__W3P20-009_spGreatApes002591
MGYG000001762	Bacteria	0.983263	MGYG000001762	MGYG000001762	H07602-L1_cleanbin_000018	Bacteria	0.928869	0.933333	0.00833333	Gberingei_cluster95_000040	Gberingei_cluster97_000040	Gberingei_cluster99_000084	H07616-L1_cleanbin_000018	GreatApes_cluster95_002063	H07602-L1	Gberingei	Gorilla	Gorilla beringei beringei	d__Bacteria	p__Chloroflexota	c__Anaerolineae	o__Anaerolineales	f__Anaerolineaceae	g__Flexilinea	s__Flexilinea_spGreatApes002063
MGYG000004113	Bacteria	0.983263	MGYG000004113	MGYG000004113	H07602-L1_cleanbin_000019	Bacteria	0.9	0.9	0	Gberingei_cluster95_000086	Gberingei_cluster97_000086	Gberingei_cluster99_000101	H07602-L1_cleanbin_000019	GreatApes_cluster95_003690	H07602-L1	Gberingei	Gorilla	Gorilla beringei beringei	d__Bacteria	p__Firmicutes	c__Bacilli	o__RFN20	f__CAG-826	g__UBA4951	s__UBA4951_spGreatApes003690
MGYG000002008	Bacteria	0.983263	MGYG000002008	MGYG000002008	H07602-L1_cleanbin_000020	Bacteria	0.899159	0.908333	0.0166667	Gberingei_cluster95_000087	Gberingei_cluster97_000087	Gberingei_cluster99_000104	H07602-L1_cleanbin_000020	GreatApes_cluster95_003720	H07602-L1	Gberingei	Gorilla	Gorilla beringei beringei	d__Bacteria	p__Firmicutes	c__Bacilli	o__RFN20	f__CAG-826	g__Onthovivens	s__Onthovivens_spGreatApes003720
MGYG000001798	Bacteria	0.983263	MGYG000001798	MGYG000001798	H07602-L1_cleanbin_000021	Bacteria	0.899159	0.908333	0.0166667	Gberingei_cluster95_000088	Gberingei_cluster97_000088	Gberingei_cluster99_000105	H07602-L1_cleanbin_000021	GreatApes_cluster95_003718	H07602-L1	Gberingei	Gorilla	Gorilla beringei beringei	d__Bacteria	p__Spirochaetota	c__Spirochaetia	o__Sphaerochaetales	f__Sphaerochaetaceae	g__UBA9732	s__UBA9732_spGreatApes003718
MGYG000001908	Bacteria	0.983263	MGYG000001908	MGYG000001908	H07602-L1_cleanbin_000022	Bacteria	0.89537	0.9	0.00833333	Gberingei_cluster95_000091	Gberingei_cluster97_000091	Gberingei_cluster99_000110	H07602-L1_cleanbin_000022	GreatApes_cluster95_003770	H07602-L1	Gberingei	Gorilla	Gorilla beringei beringei	d__Bacteria	p__Proteobacteria	c__Gammaproteobacteria	o__Burkholderiales	f__Burkholderiaceae	g__Duodenibacillus	s__Duodenibacillus_spGreatApes003770
MGYG000001202	Bacteria	0.983263	MGYG000001202	MGYG000001202	H07602-L1_cleanbin_000023	Bacteria	0.89537	0.9	0.00833333	Gberingei_cluster95_000082	Gberingei_cluster97_000082	Gberingei_cluster99_000108	H07617-L1_cleanbin_000031	GreatApes_cluster95_003438	H07602-L1	Gberingei	Gorilla	Gorilla beringei beringei	d__Bacteria	p__Bacteroidota	c__Bacteroidia	o__Bacteroidales	f__UBA932	g__Cryptobacteroides	s__Cryptobacteroides_spGreatApes003438
ManaraSGB4199	Bacteria	0.983263	ManaraSGB4199	ManaraSGB4199	H07602-L1_cleanbin_000024	Bacteria	0.894572	0.908333	0.025	Gberingei_cluster95_000092	Gberingei_cluster97_000092	Gberingei_cluster99_000112	H07602-L1_cleanbin_000024	GreatApes_cluster95_003803	H07602-L1	Gberingei	Gorilla	Gorilla beringei beringei	d__Bacteria	p__Firmicutes	c__Bacilli	o__Acholeplasmatales	f__Anaeroplasmataceae	g__UBA3206	s__UBA3206_spGreatApes003803
MGYG000003927	Bacteria	0.970621	MGYG000003927	MGYG000003927	H07602-L1_cleanbin_000025	Bacteria	0.886111	0.9	0.025	Gberingei_cluster95_000097	Gberingei_cluster97_000097	Gberingei_cluster99_000119	H07602-L1_cleanbin_000025	GreatApes_cluster95_003955	H07602-L1	Gberingei	Gorilla	Gorilla beringei beringei	d__Bacteria	p__Firmicutes	c__Bacilli	o__RF39	f__UBA660	g__Coprovivens	s__Coprovivens_spGreatApes003955
G02638-L1_cleanbin_000004	Bacteria	0.983263	Ptver_cluster97_000054	G02638-L1_cleanbin_000004	H07602-L1_cleanbin_000026	Bacteria	0.886111	0.9	0.025	Gberingei_cluster95_000096	Gberingei_cluster97_000096	Gberingei_cluster99_000118	H07602-L1_cleanbin_000026	GreatApes_cluster95_003954	H07602-L1	Gberingei	Gorilla	Gorilla beringei beringei	d__Bacteria	p__Firmicutes_A	c__Clostridia	o__Christensenellales	f__UBA3700	g__UBA3700	s__UBA3700_spGreatApes003954
H07600-L1_cleanbin_000004	Bacteria	0.983263	Ptver_cluster97_000053	H07600-L1_cleanbin_000004	H07602-L1_cleanbin_000027	Bacteria	0.882321	0.891667	0.0166667	Gberingei_cluster95_000083	Gberingei_cluster97_000083	Gberingei_cluster99_000095	H07633-L1_cleanbin_000020	GreatApes_cluster95_003437	H07602-L1	Gberingei	Gorilla	Gorilla beringei beringei	d__Bacteria	p__Firmicutes_A	c__Clostridia	o__Christensenellales	f__DTU072	g__GreatApes003437	s__GreatApes003437_spGreatApes003437
G02613-L1_cleanbin_000003	Bacteria	0.970621	Ptver_cluster97_000053	H07600-L1_cleanbin_000004	H07602-L1_cleanbin_000028	Bacteria	0.876223	0.908333	0.0583333	Gberingei_cluster95_000018	Gberingei_cluster97_000018	Gberingei_cluster99_000019	H07617-L1_cleanbin_000006	GreatApes_cluster95_001067	H07602-L1	Gberingei	Gorilla	Gorilla beringei beringei	d__Bacteria	p__Firmicutes_A	c__Clostridia	o__Christensenellales	f__CAG-74	g__GreatApes001067	s__GreatApes001067_spGreatApes001067
G02651-L1_cleanbin_000027	Bacteria	0.932456	Ptver_cluster97_000053	H07600-L1_cleanbin_000004	H07602-L1_cleanbin_000030	Bacteria	0.848625	0.858333	0.0166667	Gberingei_cluster95_000099	Gberingei_cluster97_000099	Gberingei_cluster99_000125	H07627-L1_cleanbin_000029	GreatApes_cluster95_004136	H07602-L1	Gberingei	Gorilla	Gorilla beringei beringei	d__Bacteria	p__Verrucomicrobiota	c__Lentisphaeria	o__UBA1407	f__UBA1407	g__UBA1724	s__UBA1724_spGreatApes004136
G02649-L1_cleanbin_000022	Bacteria	0.92808	Ptver_cluster97_000053	H07600-L1_cleanbin_000004	H07602-L1_cleanbin_000031	Bacteria	0.84377	0.858333	0.025	Gberingei_cluster95_000104	Gberingei_cluster97_000104	Gberingei_cluster99_000133	H07627-L1_cleanbin_000034	GreatApes_cluster95_004304	H07602-L1	Gberingei	Gorilla	Gorilla beringei beringei	d__Bacteria	p__Spirochaetota	c__Spirochaetia	o__Treponematales	f__Treponemataceae	g__Treponema_D	s__Treponema_D_spGreatApes004304
G02622-L1_cleanbin_000020	Bacteria	0.893116	Ptver_cluster97_000053	H07600-L1_cleanbin_000004	H07602-L1_cleanbin_000032	Bacteria	0.831766	0.841667	0.0166667	Gberingei_cluster95_000054	Gberingei_cluster97_000054	Gberingei_cluster99_000147	H07617-L1_cleanbin_000017	GreatApes_cluster95_002455	H07602-L1	Gberingei	Gorilla	Gorilla beringei beringei	d__Bacteria	p__Bacteroidota	c__Bacteroidia	o__Bacteroidales	f__UBA932	g__Cryptobacteroides	s__Cryptobacteroides_spGreatApes002455
G02619-L1_cleanbin_000022	Bacteria	0.889985	Ptver_cluster97_000053	H07600-L1_cleanbin_000004	H07602-L1_cleanbin_000033	Bacteria	0.801361	0.816667	0.025	Gberingei_cluster95_000004	Gberingei_cluster97_000120	Gberingei_cluster99_000160	H07602-L1_cleanbin_000033	GreatApes_cluster95_000156	H07602-L1	Gberingei	Gorilla	Gorilla beringei beringei	d__Bacteria	p__Firmicutes_A	c__Clostridia	o__Oscillospirales	f__Acutalibacteraceae	g__RUG806	s__RUG806_spGreatApes000156
G02634-L1_cleanbin_000031	Bacteria	0.848625	Ptver_cluster97_000053	H07600-L1_cleanbin_000004	H07602-L1_cleanbin_000034	Bacteria	0.767096	0.808333	0.0666667	Gberingei_cluster95_000100	Gberingei_cluster97_000100	Gberingei_cluster99_000126	H07626-L1_cleanbin_000026	GreatApes_cluster95_004161	H07602-L1	Gberingei	Gorilla	Gorilla beringei beringei	d__Bacteria	p__Spirochaetota	c__Spirochaetia	o__Sphaerochaetales	f__Sphaerochaetaceae	g__Ornithospirochaeta	s__Ornithospirochaeta_spGreatApes004161
G02644-L1_cleanbin_000026	Bacteria	0.664516	Ptver_cluster97_000053	H07600-L1_cleanbin_000004	H07602-L1_cleanbin_000035	Bacteria	0.766667	0.766667	0	Gberingei_cluster95_000126	Gberingei_cluster97_000134	Gberingei_cluster99_000182	H07602-L1_cleanbin_000035	GreatApes_cluster95_005159	H07602-L1	Gberingei	Gorilla	Gorilla beringei beringei	d__Bacteria	p__Patescibacteria	c__Saccharimonadia	o__Saccharimonadales	f__Nanosyncoccaceae	g__UBA2834	s__UBA2834_spGreatApes005159
G02653-L1_cleanbin_000065	Bacteria	0.660874	Ptver_cluster97_000053	H07600-L1_cleanbin_000004	H07602-L1_cleanbin_000036	Bacteria	0.755797	0.766667	0.0166667	Gberingei_cluster95_000125	Gberingei_cluster97_000133	Gberingei_cluster99_000181	H07631-L1_cleanbin_000047	GreatApes_cluster95_005123	H07602-L1	Gberingei	Gorilla	Gorilla beringei beringei	d__Bacteria	p__Verrucomicrobiota	c__Kiritimatiellae	o__RFP12	f__UBA1067	g__UBA1067	s__UBA1067_spGreatApes005123
G02624-L1_cleanbin_000038	Bacteria	0.650309	Ptver_cluster97_000386	G02624-L1_cleanbin_000038	H07602-L1_cleanbin_000038	Bacteria	0.738889	0.75	0.0166667	Gberingei_cluster95_000131	Gberingei_cluster97_000141	Gberingei_cluster99_000198	H07602-L1_cleanbin_000038	GreatApes_cluster95_005349	H07602-L1	Gberingei	Gorilla	Gorilla beringei beringei	d__Bacteria	p__Bacteroidota	c__Bacteroidia	o__Bacteroidales	f__UBA932	g__Cryptobacteroides	s__Cryptobacteroides_spGreatApes005349
G02648-L1_cleanbin_000048	Bacteria	0.611526	Ptver_cluster97_000053	H07600-L1_cleanbin_000004	H07602-L1_cleanbin_000039	Bacteria	0.733333	0.733333	0	Gberingei_cluster95_000013	Gberingei_cluster97_000013	Gberingei_cluster99_000013	H07634-L1_cleanbin_000002	GreatApes_cluster95_000734	H07602-L1	Gberingei	Gorilla	Gorilla beringei beringei	d__Bacteria	p__Bacteroidota	c__Bacteroidia	o__Bacteroidales	f__UBA3663	g__UBA3663	s__UBA3663_spGreatApes000734
G02629-L1_cleanbin_000042	Bacteria	0.560507	Ptver_cluster97_000495	G02629-L1_cleanbin_000042	H07602-L1_cleanbin_000040	Bacteria	0.733333	0.733333	0	Gberingei_cluster95_000134	Gberingei_cluster97_000144	Gberingei_cluster99_000203	H07602-L1_cleanbin_000040	GreatApes_cluster95_005398	H07602-L1	Gberingei	Gorilla	Gorilla beringei beringei	d__Bacteria	p__Bacteroidota	c__Bacteroidia	o__Bacteroidales	f__Bacteroidaceae	g__Prevotella	s__Prevotella_spGreatApes005398
MGYG000000410	Bacteria	0.983263	MGYG000000410	MGYG000000410	H07602-L1_cleanbin_000041	Bacteria	0.727652	0.733333	0.00833333	Gberingei_cluster95_000140	Gberingei_cluster97_000152	Gberingei_cluster99_000212	H07602-L1_cleanbin_000041	GreatApes_cluster95_005429	H07602-L1	Gberingei	Gorilla	Gorilla beringei beringei	d__Bacteria	p__Firmicutes_A	c__Clostridia	o__Lachnospirales	f__Lachnospiraceae	g__Oribacterium	s__Oribacterium_spGreatApes005429
E07160-L1_cleanbin_000006	Bacteria	0.983263	HsG_cluster97_000059	E07160-L1_cleanbin_000006	H07602-L1_cleanbin_000042	Bacteria	0.719195	0.741667	0.0333333	Gberingei_cluster95_000101	Gberingei_cluster97_000101	Gberingei_cluster99_000128	H07616-L1_cleanbin_000040	GreatApes_cluster95_004203	H07602-L1	Gberingei	Gorilla	Gorilla beringei beringei	d__Bacteria	p__Spirochaetota	c__Spirochaetia	o__Sphaerochaetales	f__Sphaerochaetaceae	g__Ornithospirochaeta	s__Ornithospirochaeta_spGreatApes004203
MGYG000004518	Bacteria	0.983263	MGYG000004518	MGYG000004518	H07602-L1_cleanbin_000044	Bacteria	0.675	0.675	0	Gberingei_cluster95_000119	Gberingei_cluster97_000126	Gberingei_cluster99_000169	H07634-L1_cleanbin_000057	GreatApes_cluster95_004980	H07602-L1	Gberingei	Gorilla	Gorilla beringei beringei	d__Bacteria	p__Verrucomicrobiota	c__Kiritimatiellae	o__RFP12	f__UBA1067	g__UBA1731	s__UBA1731_spGreatApes004980
H07622-L1_cleanbin_000005	Bacteria	0.979062	HsA1_cluster97_000031	H07622-L1_cleanbin_000005	H07602-L1_cleanbin_000045	Bacteria	0.646429	0.7	0.075	Gberingei_cluster95_000059	Gberingei_cluster97_000170	Gberingei_cluster99_000246	H07602-L1_cleanbin_000045	GreatApes_cluster95_002566	H07602-L1	Gberingei	Gorilla	Gorilla beringei beringei	d__Bacteria	p__Firmicutes_A	c__Clostridia	o__Lachnospirales	f__Lachnospiraceae	g__UBA1258	s__UBA1258_spGreatApes002566
H07628-L1_cleanbin_000008	Bacteria	0.949638	HsA1_cluster97_000102	H07628-L1_cleanbin_000008	H07602-L1_cleanbin_000046	Bacteria	0.64359	0.65	0.00833333	Gberingei_cluster95_000130	Gberingei_cluster97_000140	Gberingei_cluster99_000197	H07617-L1_cleanbin_000056	GreatApes_cluster95_005348	H07602-L1	Gberingei	Gorilla	Gorilla beringei beringei	d__Bacteria	p__Bacteroidota	c__Bacteroidia	o__Bacteroidales	f__Bacteroidaceae	g__UBA2918	s__UBA2918_spGreatApes005348
H07625-L1_cleanbin_000004	Bacteria	0.983263	HsA1_cluster97_000021	H07625-L1_cleanbin_000004	H07602-L1_cleanbin_000047	Bacteria	0.620175	0.633333	0.0166667	Gberingei_cluster95_000132	Gberingei_cluster97_000142	Gberingei_cluster99_000252	H07631-L1_cleanbin_000050	GreatApes_cluster95_005366	H07602-L1	Gberingei	Gorilla	Gorilla beringei beringei	d__Bacteria	p__Patescibacteria	c__Saccharimonadia	o__Saccharimonadales	f__Nanosyncoccaceae	g__Nanosyncoccus	s__Nanosyncoccus_spGreatApes005366
MGYG000002235	Bacteria	0.983263	MGYG000002235	MGYG000002235	H07602-L1_cleanbin_000048	Bacteria	0.609199	0.641667	0.0416667	Gberingei_cluster95_000145	Gberingei_cluster97_000157	Gberingei_cluster99_000218	H07627-L1_cleanbin_000053	GreatApes_cluster95_005512	H07602-L1	Gberingei	Gorilla	Gorilla beringei beringei	d__Bacteria	p__Spirochaetota	c__Spirochaetia	o__Sphaerochaetales	f__Sphaerochaetaceae	g__Ornithospirochaeta	s__Ornithospirochaeta_spGreatApes005512
MGYG000003972	Bacteria	0.983263	MGYG000003972	MGYG000003972	H07602-L1_cleanbin_000050	Bacteria	0.533974	0.541667	0.00833333	Gberingei_cluster95_000105	Gberingei_cluster97_000203	Gberingei_cluster99_000295	H07602-L1_cleanbin_000050	NA	H07602-L1	Gberingei	Gorilla	Gorilla beringei beringei	NA	NA	NA	NA	NA	NA	NA
MGYG000000385	Bacteria	0.983263	MGYG000000385	MGYG000000385	H07602-L1_cleanbin_000051	Bacteria	0.525521	0.533333	0.00833333	Gberingei_cluster95_000020	Gberingei_cluster97_000205	Gberingei_cluster99_000297	H07602-L1_cleanbin_000051	NA	H07602-L1	Gberingei	Gorilla	Gorilla beringei beringei	NA	NA	NA	NA	NA	NA	NA
MGYG000004841	Bacteria	0.983263	MGYG000004841	MGYG000004841	H07602-L1_cleanbin_000052	Bacteria	0.52102	0.558333	0.0416667	Gberingei_cluster95_000023	Gberingei_cluster97_000211	Gberingei_cluster99_000303	H07602-L1_cleanbin_000052	NA	H07602-L1	Gberingei	Gorilla	Gorilla beringei beringei	NA	NA	NA	NA	NA	NA	NA
MGYG000003890	Bacteria	0.983263	MGYG000003890	MGYG000003890	H07603-L1_cleanbin_000001	Bacteria	0.991667	1	0.0166667	HsA1_cluster95_000012	HsA1_cluster97_000012	HsA1_cluster99_000016	H07603-L1_cleanbin_000001	GreatApes_cluster95_000335	H07603-L1	HsA1	Homo	Homo sapiens (CIV)	d__Bacteria	p__Proteobacteria	c__Gammaproteobacteria	o__Burkholderiales	f__Burkholderiaceae	g__Duodenibacillus	s__Duodenibacillus_sp900544255
MGYG000001895	Bacteria	0.983263	MGYG000001895	MGYG000001895	H07603-L1_cleanbin_000002	Bacteria	0.9875	1	0.025	HsA1_cluster95_000015	HsA1_cluster97_000015	HsA1_cluster99_000020	H07603-L1_cleanbin_000002	GreatApes_cluster95_000012	H07603-L1	HsA1	Homo	Homo sapiens (CIV)	d__Bacteria	p__Bacteroidota	c__Bacteroidia	o__Bacteroidales	f__Bacteroidaceae	g__Phocaeicola	s__Phocaeicola_dorei
E07189-L1_cleanbin_000007	Bacteria	0.983263	HsG_cluster97_000064	E07189-L1_cleanbin_000007	H07603-L1_cleanbin_000003	Bacteria	0.983333	0.983333	0	HsA1_cluster95_000019	HsA1_cluster97_000020	HsA1_cluster99_000025	H07603-L1_cleanbin_000003	GreatApes_cluster95_000746	H07603-L1	HsA1	Homo	Homo sapiens (CIV)	d__Bacteria	p__Bacteroidota	c__Bacteroidia	o__Bacteroidales	f__Bacteroidaceae	g__UBA6398	s__UBA6398_sp003150315
MGYG000000549	Bacteria	0.983263	MGYG000000549	MGYG000000549	H07603-L1_cleanbin_000004	Bacteria	0.979096	0.983333	0.00833333	HsA1_cluster95_000025	HsA1_cluster97_000028	HsA1_cluster99_000033	H07603-L1_cleanbin_000004	GreatApes_cluster95_001145	H07603-L1	HsA1	Homo	Homo sapiens (CIV)	d__Bacteria	p__Firmicutes_C	c__Negativicutes	o__Veillonellales	f__Megasphaeraceae	g__Megasphaera	s__Megasphaera_spGreatApes001145
ManaraSGB8640	Bacteria	0.966457	ManaraSGB8640	ManaraSGB8640	H07603-L1_cleanbin_000005	Bacteria	0.979062	0.991667	0.025	HsA1_cluster95_000027	HsA1_cluster97_000030	HsA1_cluster99_000035	H07603-L1_cleanbin_000005	GreatApes_cluster95_000533	H07603-L1	HsA1	Homo	Homo sapiens (CIV)	d__Bacteria	p__Firmicutes_A	c__Clostridia	o__Oscillospirales	f__Acutalibacteraceae	g__CAG-488	s__CAG-488_sp900539465
MGYG000000511	Bacteria	0.983263	MGYG000000511	MGYG000000511	H07603-L1_cleanbin_000006	Bacteria	0.974859	0.983333	0.0166667	HsA1_cluster95_000043	HsA1_cluster97_000047	HsA1_cluster99_000053	H07603-L1_cleanbin_000006	GreatApes_cluster95_001484	H07603-L1	HsA1	Homo	Homo sapiens (CIV)	d__Bacteria	p__Cyanobacteria	c__Vampirovibrionia	o__Gastranaerophilales	f__Gastranaerophilaceae	g__RUG841	s__RUG841_sp900772035
MGYG000003401	Bacteria	0.983263	MGYG000003401	MGYG000003401	H07603-L1_cleanbin_000007	Bacteria	0.974859	0.983333	0.0166667	HsA1_cluster95_000040	HsA1_cluster97_000044	HsA1_cluster99_000050	H07603-L1_cleanbin_000007	GreatApes_cluster95_001144	H07603-L1	HsA1	Homo	Homo sapiens (CIV)	d__Bacteria	p__Firmicutes_A	c__Clostridia	o__Christensenellales	f__CAG-138	g__RUG472	s__RUG472_sp900545265
MGYG000004370	Bacteria	0.983263	MGYG000004370	MGYG000004370	H07603-L1_cleanbin_000008	Bacteria	0.970726	0.975	0.00833333	HsA1_cluster95_000048	HsA1_cluster97_000052	HsA1_cluster99_000060	H07603-L1_cleanbin_000008	GreatApes_cluster95_001623	H07603-L1	HsA1	Homo	Homo sapiens (CIV)	d__Bacteria	p__Bacteroidota	c__Bacteroidia	o__Bacteroidales	f__Muribaculaceae	g__CAG-873	s__CAG-873_sp900540625
MGYG000003077	Bacteria	0.983263	MGYG000003077	MGYG000003077	H07603-L1_cleanbin_000009	Bacteria	0.970726	0.975	0.00833333	HsA1_cluster95_000045	HsA1_cluster97_000049	HsA1_cluster99_000055	H07603-L1_cleanbin_000009	GreatApes_cluster95_001629	H07603-L1	HsA1	Homo	Homo sapiens (CIV)	d__Bacteria	p__Firmicutes_A	c__Clostridia	o__Oscillospirales	f__Acutalibacteraceae	g__CAG-177	s__CAG-177_sp003538135
E07188-L1_cleanbin_000017	Bacteria	0.924405	HsG_cluster97_000216	E07188-L1_cleanbin_000017	H07603-L1_cleanbin_000010	Bacteria	0.958333	0.958333	0	HsA1_cluster95_000070	HsA1_cluster97_000075	HsA1_cluster99_000090	H07603-L1_cleanbin_000010	GreatApes_cluster95_002270	H07603-L1	HsA1	Homo	Homo sapiens (CIV)	d__Bacteria	p__Firmicutes_A	c__Clostridia	o__Christensenellales	f__DTU072	g__CAG-1782	s__CAG-1782_spGreatApes002270
MGYG000000503	Bacteria	0.983263	MGYG000000503	MGYG000000503	H07603-L1_cleanbin_000011	Bacteria	0.958046	0.966667	0.0166667	HsA1_cluster95_000075	HsA1_cluster97_000080	HsA1_cluster99_000097	H07603-L1_cleanbin_000011	GreatApes_cluster95_001127	H07603-L1	HsA1	Homo	Homo sapiens (CIV)	d__Bacteria	p__Firmicutes_A	c__Clostridia	o__Oscillospirales	f__Acutalibacteraceae	g__Fimenecus	s__Fimenecus_sp004556705
MGYG000004316	Bacteria	0.983263	MGYG000004316	MGYG000004316	H07603-L1_cleanbin_000012	Bacteria	0.953986	0.958333	0.00833333	HsA1_cluster95_000056	HsA1_cluster97_000061	HsA1_cluster99_000105	H07622-L1_cleanbin_000009	GreatApes_cluster95_001828	H07603-L1	HsA1	Homo	Homo sapiens (CIV)	d__Bacteria	p__Bacteroidota	c__Bacteroidia	o__Bacteroidales	f__UBA932	g__Cryptobacteroides	s__Cryptobacteroides_spGreatApes001828
MGYG000002884	Bacteria	0.983263	MGYG000002884	MGYG000002884	H07603-L1_cleanbin_000013	Bacteria	0.953986	0.958333	0.00833333	HsA1_cluster95_000078	HsA1_cluster97_000083	HsA1_cluster99_000101	H07603-L1_cleanbin_000013	GreatApes_cluster95_002462	H07603-L1	HsA1	Homo	Homo sapiens (CIV)	d__Bacteria	p__Bacteroidota	c__Bacteroidia	o__Bacteroidales	f__Paludibacteraceae	g__RF16	s__RF16_sp900556095
MGYG000001208	Bacteria	0.983263	MGYG000001208	MGYG000001208	H07603-L1_cleanbin_000014	Bacteria	0.953986	0.958333	0.00833333	HsA1_cluster95_000081	HsA1_cluster97_000086	HsA1_cluster99_000104	H07603-L1_cleanbin_000014	GreatApes_cluster95_002465	H07603-L1	HsA1	Homo	Homo sapiens (CIV)	d__Bacteria	p__Firmicutes_A	c__Clostridia	o__Christensenellales	f__CAG-917	g__CAG-475	s__CAG-475_spGreatApes002465
MGYG000003357	Bacteria	0.983263	MGYG000003357	MGYG000003357	H07603-L1_cleanbin_000015	Bacteria	0.953736	0.966667	0.025	HsA1_cluster95_000063	HsA1_cluster97_000068	HsA1_cluster99_000112	H07622-L1_cleanbin_000010	GreatApes_cluster95_002079	H07603-L1	HsA1	Homo	Homo sapiens (CIV)	d__Bacteria	p__Firmicutes_A	c__Clostridia	o__Christensenellales	f__CAG-917	g__CAG-349	s__CAG-349_sp003539515
MGYG000000968	Bacteria	0.983263	MGYG000000968	MGYG000000968	H07603-L1_cleanbin_000016	Bacteria	0.95	0.95	0	HsA1_cluster95_000033	HsA1_cluster97_000036	HsA1_cluster99_000122	H07625-L1_cleanbin_000007	GreatApes_cluster95_001339	H07603-L1	HsA1	Homo	Homo sapiens (CIV)	d__Bacteria	p__Bacteroidota	c__Bacteroidia	o__Bacteroidales	f__UBA932	g__Cryptobacteroides	s__Cryptobacteroides_sp000435075
MGYG000004351	Bacteria	0.983263	MGYG000004351	MGYG000004351	H07603-L1_cleanbin_000017	Bacteria	0.949638	0.958333	0.0166667	HsA1_cluster95_000097	HsA1_cluster97_000103	HsA1_cluster99_000131	H07603-L1_cleanbin_000017	GreatApes_cluster95_002669	H07603-L1	HsA1	Homo	Homo sapiens (CIV)	d__Bacteria	p__Proteobacteria	c__Alphaproteobacteria	o__RF32	f__CAG-239	g__CAAFZY01	s__CAAFZY01_spGreatApes002669
MGYG000002377	Bacteria	0.983263	MGYG000002377	MGYG000002377	H07603-L1_cleanbin_000018	Bacteria	0.941228	0.95	0.0166667	HsA1_cluster95_000113	HsA1_cluster97_000120	HsA1_cluster99_000158	H07603-L1_cleanbin_000018	GreatApes_cluster95_002078	H07603-L1	HsA1	Homo	Homo sapiens (CIV)	d__Bacteria	p__Firmicutes_A	c__Clostridia	o__Christensenellales	f__CAG-138	g__SFEL01	s__SFEL01_sp004557245
MGYG000000001	Bacteria	0.983263	MGYG000000001	MGYG000000001	H07603-L1_cleanbin_000019	Bacteria	0.941228	0.95	0.0166667	HsA1_cluster95_000096	HsA1_cluster97_000102	HsA1_cluster99_000159	H07622-L1_cleanbin_000016	GreatApes_cluster95_000024	H07603-L1	HsA1	Homo	Homo sapiens (CIV)	d__Bacteria	p__Firmicutes_A	c__Clostridia	o__Oscillospirales	f__Oscillospiraceae	g__CAG-103	s__CAG-103_sp900757655
MGYG000000049	Bacteria	0.983263	MGYG000000049	MGYG000000049	H07603-L1_cleanbin_000020	Bacteria	0.936842	0.95	0.025	HsA1_cluster95_000116	HsA1_cluster97_000123	HsA1_cluster99_000166	H07603-L1_cleanbin_000020	GreatApes_cluster95_001142	H07603-L1	HsA1	Homo	Homo sapiens (CIV)	d__Bacteria	p__Firmicutes_A	c__Clostridia	o__Oscillospirales	f__Oscillospiraceae	g__CAG-83	s__CAG-83_sp003539495
MGYG000001309	Bacteria	0.983263	MGYG000001309	MGYG000001309	H07603-L1_cleanbin_000021	Bacteria	0.932246	0.958333	0.05	HsA1_cluster95_000124	HsA1_cluster97_000131	HsA1_cluster99_000176	H07603-L1_cleanbin_000021	GreatApes_cluster95_001638	H07603-L1	HsA1	Homo	Homo sapiens (CIV)	d__Bacteria	p__Firmicutes_A	c__Clostridia	o__Oscillospirales	f__Oscillospiraceae	g__ER4	s__ER4_sp900317525
MGYG000000115	Bacteria	0.983263	MGYG000000115	MGYG000000115	H07603-L1_cleanbin_000022	Bacteria	0.925	0.925	0	HsA1_cluster95_000127	HsA1_cluster97_000135	HsA1_cluster99_000181	H07603-L1_cleanbin_000022	GreatApes_cluster95_003237	H07603-L1	HsA1	Homo	Homo sapiens (CIV)	d__Bacteria	p__Firmicutes	c__Bacilli	o__RFN20	f__CAG-826	g__RUG131	s__RUG131_sp900315885
MGYG000002190	Bacteria	0.983263	MGYG000002190	MGYG000002190	H07603-L1_cleanbin_000023	Bacteria	0.91994	0.933333	0.025	HsA1_cluster95_000132	HsA1_cluster97_000142	HsA1_cluster99_000191	H07603-L1_cleanbin_000023	GreatApes_cluster95_001124	H07603-L1	HsA1	Homo	Homo sapiens (CIV)	d__Bacteria	p__Firmicutes_A	c__Clostridia	o__Oscillospirales	f__Acutalibacteraceae	g__Ruminococcus_E	s__Ruminococcus_E_sp900543095
MGYG000000064	Bacteria	0.983263	MGYG000000064	MGYG000000064	H07603-L1_cleanbin_000024	Bacteria	0.912121	0.916667	0.00833333	HsA1_cluster95_000137	HsA1_cluster97_000147	HsA1_cluster99_000198	H07603-L1_cleanbin_000024	GreatApes_cluster95_002970	H07603-L1	HsA1	Homo	Homo sapiens (CIV)	d__Bacteria	p__Firmicutes	c__Bacilli	o__ML615J-28	f__CAG-698	g__CAG-698	s__CAG-698_sp000431235
MGYG000000014	Bacteria	0.983263	MGYG000000014	MGYG000000014	H07603-L1_cleanbin_000025	Bacteria	0.908333	0.908333	0	HsA1_cluster95_000066	HsA1_cluster97_000152	HsA1_cluster99_000212	H07603-L1_cleanbin_000025	GreatApes_cluster95_000587	H07603-L1	HsA1	Homo	Homo sapiens (CIV)	d__Bacteria	p__Bacteroidota	c__Bacteroidia	o__Bacteroidales	f__Bacteroidaceae	g__Alloprevotella	s__Alloprevotella_timonensis
G02652-L1_cleanbin_000007	Bacteria	0.983263	Ptver_cluster97_000055	G02652-L1_cleanbin_000007	H07603-L1_cleanbin_000026	Bacteria	0.907576	0.916667	0.0166667	HsA1_cluster95_000142	HsA1_cluster97_000153	HsA1_cluster99_000213	H07603-L1_cleanbin_000026	GreatApes_cluster95_003575	H07603-L1	HsA1	Homo	Homo sapiens (CIV)	d__Bacteria	p__Spirochaetota	c__Spirochaetia	o__Treponematales	f__Treponemataceae	g__Treponema_D	s__Treponema_D_sp900541945
MGYG000000048	Bacteria	0.983263	MGYG000000048	MGYG000000048	H07603-L1_cleanbin_000027	Bacteria	0.902083	0.933333	0.0583333	HsA1_cluster95_000144	HsA1_cluster97_000157	HsA1_cluster99_000222	H07603-L1_cleanbin_000027	GreatApes_cluster95_003684	H07603-L1	HsA1	Homo	Homo sapiens (CIV)	d__Bacteria	p__Cyanobacteria	c__Vampirovibrionia	o__Gastranaerophilales	f__Gastranaerophilaceae	g__UBA791	s__UBA791_spGreatApes003684
MGYG000004829	Bacteria	0.983263	MGYG000004829	MGYG000004829	H07603-L1_cleanbin_000028	Bacteria	0.9	0.9	0	HsA1_cluster95_000145	HsA1_cluster97_000158	HsA1_cluster99_000223	H07603-L1_cleanbin_000028	GreatApes_cluster95_003698	H07603-L1	HsA1	Homo	Homo sapiens (CIV)	d__Bacteria	p__Firmicutes	c__Bacilli	o__RFN20	f__CAG-288	g__Enterosoma	s__Enterosoma_sp900549915
MGYG000001639	Archaea	0.981132	MGYG000001639	MGYG000001639	H07603-L1_cleanbin_000029	Bacteria	0.890741	0.9	0.0166667	HsA1_cluster95_000151	HsA1_cluster97_000164	HsA1_cluster99_000230	H07603-L1_cleanbin_000029	GreatApes_cluster95_003880	H07603-L1	HsA1	Homo	Homo sapiens (CIV)	d__Bacteria	p__Verrucomicrobiota	c__Lentisphaeria	o__UBA1407	f__UBA1407	g__UBA1724	s__UBA1724_sp900548225
MGYG000001693	Archaea	0.981132	MGYG000001693	MGYG000001693	H07603-L1_cleanbin_000030	Bacteria	0.890741	0.9	0.0166667	HsA1_cluster95_000007	HsA1_cluster97_000007	HsA1_cluster99_000008	H07604-L1_cleanbin_000001	GreatApes_cluster95_000161	H07603-L1	HsA1	Homo	Homo sapiens (CIV)	d__Bacteria	p__Proteobacteria	c__Gammaproteobacteria	o__Enterobacterales	f__Succinivibrionaceae	g__Succinivibrio	s__Succinivibrio_sp000431835
MGYG000004585	Archaea	0.981132	MGYG000004585	MGYG000004585	H07603-L1_cleanbin_000031	Bacteria	0.886994	0.891667	0.00833333	HsA1_cluster95_000152	HsA1_cluster97_000165	HsA1_cluster99_000232	H07603-L1_cleanbin_000031	GreatApes_cluster95_003931	H07603-L1	HsA1	Homo	Homo sapiens (CIV)	d__Bacteria	p__Verrucomicrobiota	c__Lentisphaeria	o__Victivallales	f__UBA1829	g__UBA1829	s__UBA1829_sp900549415
MGYG000000522	Archaea	0.981132	MGYG000000522	MGYG000000522	H07603-L1_cleanbin_000032	Bacteria	0.885398	0.908333	0.0416667	HsA1_cluster95_000044	HsA1_cluster97_000048	HsA1_cluster99_000236	H07686-L1_cleanbin_000007	GreatApes_cluster95_001288	H07603-L1	HsA1	Homo	Homo sapiens (CIV)	d__Bacteria	p__Firmicutes_A	c__Clostridia	o__Lachnospirales	f__Lachnospiraceae	g__Coprococcus	s__Coprococcus_sp900066115
MGYG000002549	Bacteria	0.979167	MGYG000002549	MGYG000002549	H07603-L1_cleanbin_000033	Bacteria	0.882321	0.891667	0.0166667	HsA1_cluster95_000158	HsA1_cluster97_000172	HsA1_cluster99_000241	H07603-L1_cleanbin_000033	GreatApes_cluster95_004019	H07603-L1	HsA1	Homo	Homo sapiens (CIV)	d__Bacteria	p__Firmicutes_A	c__Clostridia	o__Christensenellales	f__UBA1242	g__Caccovivens	s__Caccovivens_spGreatApes004019
E07172-L1_cleanbin_000039	Bacteria	0.729891	HsG_cluster97_000337	E07172-L1_cleanbin_000039	H07603-L1_cleanbin_000035	Bacteria	0.869182	0.883333	0.025	HsA1_cluster95_000028	HsA1_cluster97_000182	HsA1_cluster99_000254	H07603-L1_cleanbin_000035	GreatApes_cluster95_004206	H07603-L1	HsA1	Homo	Homo sapiens (CIV)	d__Bacteria	p__Firmicutes_C	c__Negativicutes	o__Acidaminococcales	f__Acidaminococcaceae	g__Phascolarctobacterium_A	s__Phascolarctobacterium_A_spGreatApes004206
E07145-L1_cleanbin_000030	Bacteria	0.533974	HsG_cluster97_000429	E07145-L1_cleanbin_000030	H07603-L1_cleanbin_000036	Bacteria	0.869182	0.883333	0.025	HsA1_cluster95_000168	HsA1_cluster97_000183	HsA1_cluster99_000255	H07603-L1_cleanbin_000036	GreatApes_cluster95_004204	H07603-L1	HsA1	Homo	Homo sapiens (CIV)	d__Bacteria	p__Cyanobacteria	c__Vampirovibrionia	o__Gastranaerophilales	f__Gastranaerophilaceae	g__UBA6984	s__UBA6984_spGreatApes004204
MGYG000000174	Bacteria	0.979167	MGYG000000174	MGYG000000174	H07603-L1_cleanbin_000037	Bacteria	0.865476	0.875	0.0166667	HsA1_cluster95_000172	HsA1_cluster97_000188	HsA1_cluster99_000260	H07603-L1_cleanbin_000037	GreatApes_cluster95_002721	H07603-L1	HsA1	Homo	Homo sapiens (CIV)	d__Bacteria	p__Firmicutes_A	c__Clostridia	o__Christensenellales	f__CAG-74	g__SFHK01	s__SFHK01_sp004556395
MGYG000001453	Bacteria	0.979167	MGYG000001453	MGYG000001453	H07603-L1_cleanbin_000038	Bacteria	0.865476	0.875	0.0166667	HsA1_cluster95_000174	HsA1_cluster97_000190	HsA1_cluster99_000262	H07603-L1_cleanbin_000038	GreatApes_cluster95_004244	H07603-L1	HsA1	Homo	Homo sapiens (CIV)	d__Bacteria	p__Firmicutes_A	c__Clostridia	o__Christensenellales	f__Borkfalkiaceae	g__UBA1259	s__UBA1259_spGreatApes004244
MGYG000002310	Bacteria	0.979167	MGYG000002310	MGYG000002310	H07603-L1_cleanbin_000039	Bacteria	0.865476	0.875	0.0166667	HsA1_cluster95_000171	HsA1_cluster97_000187	HsA1_cluster99_000259	H07603-L1_cleanbin_000039	GreatApes_cluster95_002887	H07603-L1	HsA1	Homo	Homo sapiens (CIV)	d__Bacteria	p__Proteobacteria	c__Alphaproteobacteria	o__RF32	f__CAG-239	g__RUG410	s__RUG410_sp900553115
MGYG000004168	Bacteria	0.979167	MGYG000004168	MGYG000004168	H07603-L1_cleanbin_000040	Bacteria	0.853479	0.858333	0.00833333	HsA1_cluster95_000148	HsA1_cluster97_000194	HsA1_cluster99_000269	H07603-L1_cleanbin_000040	GreatApes_cluster95_000433	H07603-L1	HsA1	Homo	Homo sapiens (CIV)	d__Bacteria	p__Bacteroidota	c__Bacteroidia	o__Bacteroidales	f__Bacteroidaceae	g__Prevotella	s__Prevotella_sp000434975
H07617-L1_cleanbin_000006	Bacteria	0.979167	Gberingei_cluster97_000018	H07617-L1_cleanbin_000006	H07603-L1_cleanbin_000041	Bacteria	0.845098	0.85	0.00833333	HsA1_cluster95_000183	HsA1_cluster97_000201	HsA1_cluster99_000279	H07603-L1_cleanbin_000041	GreatApes_cluster95_004123	H07603-L1	HsA1	Homo	Homo sapiens (CIV)	d__Bacteria	p__Verrucomicrobiota	c__Kiritimatiellae	o__RFP12	f__UBA1067	g__RUG572	s__RUG572_sp900547945
H07631-L1_cleanbin_000013	Bacteria	0.970658	Gberingei_cluster97_000018	H07617-L1_cleanbin_000006	H07603-L1_cleanbin_000042	Bacteria	0.833333	0.833333	0	HsA1_cluster95_000186	HsA1_cluster97_000205	HsA1_cluster99_000288	H07603-L1_cleanbin_000042	GreatApes_cluster95_004566	H07603-L1	HsA1	Homo	Homo sapiens (CIV)	d__Bacteria	p__Proteobacteria	c__Alphaproteobacteria	o__Rs-D84	f__Rs-D84	g__Enterousia	s__Enterousia_spGreatApes004566
H07627-L1_cleanbin_000010	Bacteria	0.966667	Gberingei_cluster97_000018	H07617-L1_cleanbin_000006	H07603-L1_cleanbin_000043	Bacteria	0.803179	0.808333	0.00833333	HsA1_cluster95_000100	HsA1_cluster97_000107	HsA1_cluster99_000307	H07618-L1_cleanbin_000019	GreatApes_cluster95_002759	H07603-L1	HsA1	Homo	Homo sapiens (CIV)	d__Bacteria	p__Firmicutes_A	c__Clostridia	o__Oscillospirales	f__CAG-272	g__CAG-448	s__CAG-448_sp003150135
H07633-L1_cleanbin_000007	Bacteria	0.966492	Gberingei_cluster97_000018	H07617-L1_cleanbin_000006	H07603-L1_cleanbin_000044	Bacteria	0.801361	0.816667	0.025	HsA1_cluster95_000198	HsA1_cluster97_000220	HsA1_cluster99_000310	H07603-L1_cleanbin_000044	GreatApes_cluster95_000162	H07603-L1	HsA1	Homo	Homo sapiens (CIV)	d__Bacteria	p__Firmicutes_A	c__Clostridia	o__Oscillospirales	f__Ruminococcaceae	g__CAG-115	s__CAG-115_spGreatApes000162
H07616-L1_cleanbin_000016	Bacteria	0.966457	Gberingei_cluster97_000018	H07617-L1_cleanbin_000006	H07603-L1_cleanbin_000046	Bacteria	0.783333	0.783333	0	HsA1_cluster95_000190	HsA1_cluster97_000227	HsA1_cluster99_000317	H07603-L1_cleanbin_000046	GreatApes_cluster95_004677	H07603-L1	HsA1	Homo	Homo sapiens (CIV)	d__Bacteria	p__Bacteroidota	c__Bacteroidia	o__Bacteroidales	f__Bacteroidaceae	g__Prevotella	s__Prevotella_sp900546575
H07646-L1_cleanbin_000017	Bacteria	0.940942	Gberingei_cluster97_000018	H07617-L1_cleanbin_000006	H07603-L1_cleanbin_000047	Bacteria	0.764247	0.775	0.0166667	HsA1_cluster95_000209	HsA1_cluster97_000234	HsA1_cluster99_000324	H07603-L1_cleanbin_000047	GreatApes_cluster95_001953	H07603-L1	HsA1	Homo	Homo sapiens (CIV)	d__Bacteria	p__Firmicutes_A	c__Clostridia	o__Peptostreptococcales	f__Anaerovoracaceae	g__CAG-238	s__CAG-238_sp900551415
H07634-L1_cleanbin_000034	Bacteria	0.936538	Gberingei_cluster97_000018	H07617-L1_cleanbin_000006	H07603-L1_cleanbin_000048	Bacteria	0.761942	0.808333	0.075	HsA1_cluster95_000017	HsA1_cluster97_000235	HsA1_cluster99_000325	H07603-L1_cleanbin_000048	GreatApes_cluster95_000839	H07603-L1	HsA1	Homo	Homo sapiens (CIV)	d__Bacteria	p__Actinobacteriota	c__Coriobacteriia	o__Coriobacteriales	f__Coriobacteriaceae	g__Collinsella	s__Collinsella_spGreatApes000839
H07602-L1_cleanbin_000028	Bacteria	0.876223	Gberingei_cluster97_000018	H07617-L1_cleanbin_000006	H07603-L1_cleanbin_000049	Bacteria	0.747252	0.783333	0.0583333	HsA1_cluster95_000032	HsA1_cluster97_000035	HsA1_cluster99_000332	H07628-L1_cleanbin_000003	GreatApes_cluster95_001283	H07603-L1	HsA1	Homo	Homo sapiens (CIV)	d__Bacteria	p__Firmicutes_A	c__Clostridia	o__Lachnospirales	f__Lachnospiraceae	g__CAG-510	s__CAG-510_sp000434615
H07684-L1_cleanbin_000007	Bacteria	0.804798	Gberingei_cluster97_000018	H07617-L1_cleanbin_000006	H07603-L1_cleanbin_000050	Bacteria	0.704924	0.733333	0.0416667	HsA1_cluster95_000229	HsA1_cluster97_000258	HsA1_cluster99_000351	H07603-L1_cleanbin_000050	GreatApes_cluster95_001568	H07603-L1	HsA1	Homo	Homo sapiens (CIV)	d__Bacteria	p__Firmicutes_A	c__Clostridia	o__Lachnospirales	f__Lachnospiraceae	g__Mediterraneibacter	s__Mediterraneibacter_faecis
MGYG000003875	Bacteria	0.979167	MGYG000003875	MGYG000003875	H07603-L1_cleanbin_000051	Bacteria	0.682197	0.733333	0.075	HsA1_cluster95_000239	HsA1_cluster97_000269	HsA1_cluster99_000365	H07603-L1_cleanbin_000051	NA	H07603-L1	HsA1	Homo	Homo sapiens (CIV)	NA	NA	NA	NA	NA	NA	NA
E07148-L1_cleanbin_000018	Bacteria	0.911486	HsG_cluster97_000224	E07148-L1_cleanbin_000018	H07603-L1_cleanbin_000052	Bacteria	0.633017	0.658333	0.0333333	HsA1_cluster95_000248	HsA1_cluster97_000283	HsA1_cluster99_000384	H07603-L1_cleanbin_000052	GreatApes_cluster95_005699	H07603-L1	HsA1	Homo	Homo sapiens (CIV)	d__Bacteria	p__Firmicutes_A	c__Clostridia	o__Oscillospirales	f__Oscillospiraceae	g__CAG-83	s__CAG-83_spGreatApes005699
MGYG000001316	Bacteria	0.979167	MGYG000001316	MGYG000001316	H07603-L1_cleanbin_000053	Bacteria	0.616667	0.616667	0	HsA1_cluster95_000192	HsA1_cluster97_000290	HsA1_cluster99_000391	H07603-L1_cleanbin_000053	GreatApes_cluster95_000330	H07603-L1	HsA1	Homo	Homo sapiens (CIV)	d__Bacteria	p__Firmicutes_A	c__Clostridia	o__Oscillospirales	f__Acutalibacteraceae	g__Eubacterium_R	s__Eubacterium_R_sp000434995
H07599-L1_cleanbin_000028	Bacteria	0.78699	HsA2_cluster97_000199	H07599-L1_cleanbin_000028	H07603-L1_cleanbin_000054	Bacteria	0.603153	0.616667	0.0166667	HsA1_cluster95_000252	HsA1_cluster97_000293	HsA1_cluster99_000394	H07603-L1_cleanbin_000054	GreatApes_cluster95_001262	H07603-L1	HsA1	Homo	Homo sapiens (CIV)	d__Bacteria	p__Cyanobacteria	c__Vampirovibrionia	o__Gastranaerophilales	f__Gastranaerophilaceae	g__UBA2883	s__UBA2883_sp900768915
E07180-L1_cleanbin_000009	Bacteria	0.979167	HsG_cluster97_000069	E07180-L1_cleanbin_000009	H07603-L1_cleanbin_000055	Bacteria	0.601484	0.608333	0.00833333	HsA1_cluster95_000253	HsA1_cluster97_000294	HsA1_cluster99_000395	H07603-L1_cleanbin_000055	GreatApes_cluster95_002710	H07603-L1	HsA1	Homo	Homo sapiens (CIV)	d__Bacteria	p__Firmicutes_A	c__Clostridia	o__Oscillospirales	f__Ruminococcaceae	g__Faecalibacterium	s__Faecalibacterium_prausnitzii_I
MGYG000002780	Bacteria	0.94529	MGYG000002780	MGYG000002780	H07603-L1_cleanbin_000057	Bacteria	0.586111	0.6	0.0166667	HsA1_cluster95_000120	HsA1_cluster97_000299	HsA1_cluster99_000402	H07603-L1_cleanbin_000057	GreatApes_cluster95_003035	H07603-L1	HsA1	Homo	Homo sapiens (CIV)	d__Bacteria	p__Bacteroidota	c__Bacteroidia	o__Bacteroidales	f__UBA932	g__Cryptobacteroides	s__Cryptobacteroides_sp900546445
H07648-L1_cleanbin_000004	Bacteria	0.979167	Ptschw_cluster97_000022	H07648-L1_cleanbin_000004	H07603-L1_cleanbin_000058	Bacteria	0.586111	0.6	0.0166667	HsA1_cluster95_000218	HsA1_cluster97_000245	HsA1_cluster99_000403	H07624-L1_cleanbin_000035	GreatApes_cluster95_001625	H07603-L1	HsA1	Homo	Homo sapiens (CIV)	d__Bacteria	p__Bacteroidota	c__Bacteroidia	o__Bacteroidales	f__Bacteroidaceae	g__Prevotella	s__Prevotella_sp900313215
H07663-L1_cleanbin_000004	Bacteria	0.970658	Ptschw_cluster97_000022	H07648-L1_cleanbin_000004	H07603-L1_cleanbin_000059	Bacteria	0.555147	0.566667	0.0166667	HsA1_cluster95_000242	HsA1_cluster97_000310	HsA1_cluster99_000415	H07603-L1_cleanbin_000059	GreatApes_cluster95_002343	H07603-L1	HsA1	Homo	Homo sapiens (CIV)	d__Bacteria	p__Firmicutes_A	c__Clostridia	o__Oscillospirales	f__Ruminococcaceae	g__Faecalibacterium	s__Faecalibacterium_prausnitzii_H
H07675-L1_cleanbin_000016	Bacteria	0.958053	Ptschw_cluster97_000022	H07648-L1_cleanbin_000004	H07604-L1_cleanbin_000001	Bacteria	0.995833	1	0.00833333	HsA1_cluster95_000007	HsA1_cluster97_000007	HsA1_cluster99_000008	H07604-L1_cleanbin_000001	GreatApes_cluster95_000161	H07604-L1	HsA1	Homo	Homo sapiens (CIV)	d__Bacteria	p__Proteobacteria	c__Gammaproteobacteria	o__Enterobacterales	f__Succinivibrionaceae	g__Succinivibrio	s__Succinivibrio_sp000431835
H07670-L1_cleanbin_000028	Bacteria	0.85119	Ptschw_cluster97_000022	H07648-L1_cleanbin_000004	H07604-L1_cleanbin_000002	Bacteria	0.975	0.975	0	HsA1_cluster95_000033	HsA1_cluster97_000037	HsA1_cluster99_000042	H07604-L1_cleanbin_000002	GreatApes_cluster95_001339	H07604-L1	HsA1	Homo	Homo sapiens (CIV)	d__Bacteria	p__Bacteroidota	c__Bacteroidia	o__Bacteroidales	f__UBA932	g__Cryptobacteroides	s__Cryptobacteroides_sp000435075
H07676-L1_cleanbin_000078	Bacteria	0.687597	Ptschw_cluster97_000022	H07648-L1_cleanbin_000004	H07604-L1_cleanbin_000003	Bacteria	0.970658	0.991667	0.0416667	HsA1_cluster95_000053	HsA1_cluster97_000058	HsA1_cluster99_000066	H07604-L1_cleanbin_000003	GreatApes_cluster95_001073	H07604-L1	HsA1	Homo	Homo sapiens (CIV)	d__Bacteria	p__Firmicutes_A	c__Clostridia	o__Lachnospirales	f__Lachnospiraceae	g__Coprococcus	s__Coprococcus_eutactus
H07677-L1_cleanbin_000066	Bacteria	0.554762	Ptschw_cluster97_000022	H07648-L1_cleanbin_000004	H07604-L1_cleanbin_000004	Bacteria	0.970621	0.983333	0.025	HsA1_cluster95_000038	HsA1_cluster97_000042	HsA1_cluster99_000067	H07625-L1_cleanbin_000008	GreatApes_cluster95_001487	H07604-L1	HsA1	Homo	Homo sapiens (CIV)	d__Bacteria	p__Firmicutes_A	c__Clostridia	o__Oscillospirales	f__Acutalibacteraceae	g__Fimenecus	s__Fimenecus_sp000432435
MGYG000000600	Bacteria	0.979167	MGYG000000600	MGYG000000600	H07604-L1_cleanbin_000005	Bacteria	0.958053	0.991667	0.0666667	HsA1_cluster95_000074	HsA1_cluster97_000079	HsA1_cluster99_000095	H07604-L1_cleanbin_000005	GreatApes_cluster95_002329	H07604-L1	HsA1	Homo	Homo sapiens (CIV)	d__Bacteria	p__Firmicutes_A	c__Clostridia	o__Lachnospirales	f__Lachnospiraceae	g__Acetatifactor	s__Acetatifactor_intestinalis
H07604-L1_cleanbin_000007	Bacteria	0.953743	HsA1_cluster97_000090	H07604-L1_cleanbin_000007	H07604-L1_cleanbin_000006	Bacteria	0.958053	0.991667	0.0666667	HsA1_cluster95_000072	HsA1_cluster97_000077	HsA1_cluster99_000092	H07604-L1_cleanbin_000006	GreatApes_cluster95_002186	H07604-L1	HsA1	Homo	Homo sapiens (CIV)	d__Bacteria	p__Firmicutes_A	c__Clostridia	o__Lachnospirales	f__Lachnospiraceae	g__Agathobacter	s__Agathobacter_faecis
H07628-L1_cleanbin_000027	Bacteria	0.829207	HsA1_cluster97_000209	H07628-L1_cleanbin_000027	H07604-L1_cleanbin_000007	Bacteria	0.953743	0.983333	0.0583333	HsA1_cluster95_000085	HsA1_cluster97_000090	HsA1_cluster99_000110	H07604-L1_cleanbin_000007	GreatApes_cluster95_001069	H07604-L1	HsA1	Homo	Homo sapiens (CIV)	d__Bacteria	p__Firmicutes_A	c__Clostridia	o__Lachnospirales	f__Lachnospiraceae	g__CAG-791	s__CAG-791_sp000431495
H07687-L1_cleanbin_000050	Bacteria	0.681783	HsA1_cluster97_000281	H07687-L1_cleanbin_000050	H07604-L1_cleanbin_000008	Bacteria	0.953736	0.966667	0.025	HsA1_cluster95_000082	HsA1_cluster97_000087	HsA1_cluster99_000116	H07687-L1_cleanbin_000018	GreatApes_cluster95_001626	H07604-L1	HsA1	Homo	Homo sapiens (CIV)	d__Bacteria	p__Bacteroidota	c__Bacteroidia	o__Bacteroidales	f__Bacteroidaceae	g__Prevotella	s__Prevotella_sp002299635
H07618-L1_cleanbin_000063	Bacteria	0.667582	HsA1_cluster97_000287	H07618-L1_cleanbin_000063	H07604-L1_cleanbin_000009	Bacteria	0.941228	0.95	0.0166667	HsA1_cluster95_000063	HsA1_cluster97_000068	HsA1_cluster99_000160	H07622-L1_cleanbin_000010	GreatApes_cluster95_002079	H07604-L1	HsA1	Homo	Homo sapiens (CIV)	d__Bacteria	p__Firmicutes_A	c__Clostridia	o__Christensenellales	f__CAG-917	g__CAG-349	s__CAG-349_sp003539515
ManaraSGB5239	Bacteria	0.534848	ManaraSGB5239	ManaraSGB5239	H07604-L1_cleanbin_000010	Bacteria	0.923563	0.966667	0.0833333	HsA1_cluster95_000095	HsA1_cluster97_000140	HsA1_cluster99_000189	H07604-L1_cleanbin_000010	GreatApes_cluster95_000439	H07604-L1	HsA1	Homo	Homo sapiens (CIV)	d__Bacteria	p__Firmicutes_A	c__Clostridia	o__Lachnospirales	f__Lachnospiraceae	g__Agathobacter	s__Agathobacter_rectalis
MGYG000000141	Bacteria	0.979167	MGYG000000141	MGYG000000141	H07604-L1_cleanbin_000011	Bacteria	0.919384	0.958333	0.075	HsA1_cluster95_000073	HsA1_cluster97_000078	HsA1_cluster99_000193	H07618-L1_cleanbin_000014	GreatApes_cluster95_002328	H07604-L1	HsA1	Homo	Homo sapiens (CIV)	d__Bacteria	p__Firmicutes_A	c__Clostridia	o__Lachnospirales	f__Lachnospiraceae	g__Butyrivibrio_A	s__Butyrivibrio_A_sp000431815
MGYG000000146	Bacteria	0.979167	MGYG000000146	MGYG000000146	H07604-L1_cleanbin_000012	Bacteria	0.908333	0.908333	0	HsA1_cluster95_000141	HsA1_cluster97_000151	HsA1_cluster99_000203	H07604-L1_cleanbin_000012	GreatApes_cluster95_003536	H07604-L1	HsA1	Homo	Homo sapiens (CIV)	d__Bacteria	p__Firmicutes	c__Bacilli	o__RFN20	f__CAG-288	g__CAG-568	s__CAG-568_sp000434395
MGYG000000050	Bacteria	0.979167	MGYG000000050	MGYG000000050	H07604-L1_cleanbin_000013	Bacteria	0.85119	0.875	0.0416667	HsA1_cluster95_000021	HsA1_cluster97_000195	HsA1_cluster99_000271	H07604-L1_cleanbin_000013	GreatApes_cluster95_000987	H07604-L1	HsA1	Homo	Homo sapiens (CIV)	d__Bacteria	p__Firmicutes_C	c__Negativicutes	o__Acidaminococcales	f__Acidaminococcaceae	g__Phascolarctobacterium_A	s__Phascolarctobacterium_A_succinatutens
MGYG000002483	Bacteria	0.979167	MGYG000002483	MGYG000002483	H07604-L1_cleanbin_000014	Bacteria	0.845098	0.85	0.00833333	HsA1_cluster95_000065	HsA1_cluster97_000070	HsA1_cluster99_000280	H07687-L1_cleanbin_000016	GreatApes_cluster95_002067	H07604-L1	HsA1	Homo	Homo sapiens (CIV)	d__Bacteria	p__Bacteroidota	c__Bacteroidia	o__Bacteroidales	f__Bacteroidaceae	g__Prevotella	s__Prevotella_sp002251385
MGYG000001388	Bacteria	0.979167	MGYG000001388	MGYG000001388	H07604-L1_cleanbin_000015	Bacteria	0.794792	0.8	0.00833333	HsA1_cluster95_000201	HsA1_cluster97_000223	HsA1_cluster99_000313	H07604-L1_cleanbin_000015	GreatApes_cluster95_001461	H07604-L1	HsA1	Homo	Homo sapiens (CIV)	d__Bacteria	p__Firmicutes_A	c__Clostridia	o__Christensenellales	f__CAG-138	g__PeH17	s__PeH17_sp000435055
MGYG000000191	Bacteria	0.979167	MGYG000000191	MGYG000000191	H07604-L1_cleanbin_000016	Bacteria	0.733333	0.733333	0	HsA1_cluster95_000066	HsA1_cluster97_000246	HsA1_cluster99_000339	H07604-L1_cleanbin_000016	GreatApes_cluster95_000587	H07604-L1	HsA1	Homo	Homo sapiens (CIV)	d__Bacteria	p__Bacteroidota	c__Bacteroidia	o__Bacteroidales	f__Bacteroidaceae	g__Alloprevotella	s__Alloprevotella_timonensis
MGYG000001526	Bacteria	0.979167	MGYG000001526	MGYG000001526	H07604-L1_cleanbin_000017	Bacteria	0.716667	0.75	0.05	HsA1_cluster95_000199	HsA1_cluster97_000253	HsA1_cluster99_000346	H07604-L1_cleanbin_000017	GreatApes_cluster95_004880	H07604-L1	HsA1	Homo	Homo sapiens (CIV)	d__Bacteria	p__Bacteroidota	c__Bacteroidia	o__Bacteroidales	f__Bacteroidaceae	g__Prevotella	s__Prevotella_spGreatApes004880
MGYG000002437	Bacteria	0.979167	MGYG000002437	MGYG000002437	H07604-L1_cleanbin_000018	Bacteria	0.625	0.625	0	HsA1_cluster95_000013	HsA1_cluster97_000287	HsA1_cluster99_000388	H07604-L1_cleanbin_000018	GreatApes_cluster95_000431	H07604-L1	HsA1	Homo	Homo sapiens (CIV)	d__Bacteria	p__Bacteroidota	c__Bacteroidia	o__Bacteroidales	f__Muribaculaceae	g__Limisoma	s__Limisoma_sp000437795
MGYG000000087	Bacteria	0.979167	MGYG000000087	MGYG000000087	H07604-L1_cleanbin_000019	Bacteria	0.620175	0.633333	0.0166667	HsA1_cluster95_000019	HsA1_cluster97_000288	HsA1_cluster99_000389	H07604-L1_cleanbin_000019	GreatApes_cluster95_000746	H07604-L1	HsA1	Homo	Homo sapiens (CIV)	d__Bacteria	p__Bacteroidota	c__Bacteroidia	o__Bacteroidales	f__Bacteroidaceae	g__UBA6398	s__UBA6398_sp003150315
E07148-L1_cleanbin_000022	Bacteria	0.902083	HsG_cluster97_000233	E07148-L1_cleanbin_000022	H07604-L1_cleanbin_000020	Bacteria	0.597317	0.608333	0.0166667	HsA1_cluster95_000218	HsA1_cluster97_000245	HsA1_cluster99_000396	H07624-L1_cleanbin_000035	GreatApes_cluster95_001625	H07604-L1	HsA1	Homo	Homo sapiens (CIV)	d__Bacteria	p__Bacteroidota	c__Bacteroidia	o__Bacteroidales	f__Bacteroidaceae	g__Prevotella	s__Prevotella_sp900313215
MGYG000000205	Bacteria	0.979167	MGYG000000205	MGYG000000205	H07604-L1_cleanbin_000022	Bacteria	0.509896	0.533333	0.025	HsA1_cluster95_000272	HsA1_cluster97_000324	HsA1_cluster99_000430	H07604-L1_cleanbin_000022	GreatApes_cluster95_003581	H07604-L1	HsA1	Homo	Homo sapiens (CIV)	d__Bacteria	p__Firmicutes_A	c__Clostridia	o__TANB77	f__CAG-508	g__CAG-452	s__CAG-452_sp000434035
E07183-L1_cleanbin_000011	Bacteria	0.962147	HsG_cluster97_000147	E07183-L1_cleanbin_000011	H07605-L1_cleanbin_000001	Bacteria	0.995833	1	0.00833333	Ggorilla_cluster95_000001	Ggorilla_cluster97_000001	Ggorilla_cluster99_000001	H07605-L1_cleanbin_000001	GreatApes_cluster95_000009	H07605-L1	Ggorilla	Gorilla	Gorilla gorilla gorilla (GAB)	d__Bacteria	p__Proteobacteria	c__Gammaproteobacteria	o__Enterobacterales	f__Enterobacteriaceae	g__Escherichia	s__Escherichia_coli
E07188-L1_cleanbin_000034	Bacteria	0.708163	HsG_cluster97_000351	E07188-L1_cleanbin_000034	H07605-L1_cleanbin_000002	Bacteria	0.970833	1	0.0583333	Ggorilla_cluster95_000007	Ggorilla_cluster97_000007	Ggorilla_cluster99_000008	H07605-L1_cleanbin_000002	GreatApes_cluster95_001562	H07605-L1	Ggorilla	Gorilla	Gorilla gorilla gorilla (GAB)	d__Bacteria	p__Firmicutes_A	c__Clostridia	o__Oscillospirales	f__Oscillospiraceae	g__Faecousia	s__Faecousia_spGreatApes001562
G02630-L1_cleanbin_000004	Bacteria	0.979167	Ptver_cluster97_000056	G02630-L1_cleanbin_000004	H07605-L1_cleanbin_000003	Bacteria	0.966667	0.966667	0	Ggorilla_cluster95_000013	Ggorilla_cluster97_000013	Ggorilla_cluster99_000014	H07605-L1_cleanbin_000003	GreatApes_cluster95_000738	H07605-L1	Ggorilla	Gorilla	Gorilla gorilla gorilla (GAB)	d__Bacteria	p__Firmicutes_A	c__Clostridia	o__Oscillospirales	f__Acutalibacteraceae	g__GreatApes000738	s__GreatApes000738_spGreatApes000738
G02634-L1_cleanbin_000007	Bacteria	0.979167	Ptver_cluster97_000056	G02630-L1_cleanbin_000004	H07605-L1_cleanbin_000004	Bacteria	0.966457	0.991667	0.05	Ggorilla_cluster95_000014	Ggorilla_cluster97_000014	Ggorilla_cluster99_000015	H07605-L1_cleanbin_000004	GreatApes_cluster95_001926	H07605-L1	Ggorilla	Gorilla	Gorilla gorilla gorilla (GAB)	d__Bacteria	p__Firmicutes_A	c__Clostridia	o__Christensenellales	f__CAG-74	g__UBA11524	s__UBA11524_spGreatApes001926
G02653-L1_cleanbin_000007	Bacteria	0.975	Ptver_cluster97_000056	G02630-L1_cleanbin_000004	H07605-L1_cleanbin_000005	Bacteria	0.962356	0.966667	0.00833333	Ggorilla_cluster95_000016	Ggorilla_cluster97_000016	Ggorilla_cluster99_000017	H07605-L1_cleanbin_000005	GreatApes_cluster95_000584	H07605-L1	Ggorilla	Gorilla	Gorilla gorilla gorilla (GAB)	d__Bacteria	p__Firmicutes	c__Bacilli	o__Lactobacillales	f__Streptococcaceae	g__Streptococcus	s__Streptococcus_spGreatApes000584
G02652-L1_cleanbin_000025	Bacteria	0.936594	Ptver_cluster97_000056	G02630-L1_cleanbin_000004	H07605-L1_cleanbin_000006	Bacteria	0.953986	0.958333	0.00833333	Ggorilla_cluster95_000021	Ggorilla_cluster97_000021	Ggorilla_cluster99_000023	H07605-L1_cleanbin_000006	GreatApes_cluster95_002458	H07605-L1	Ggorilla	Gorilla	Gorilla gorilla gorilla (GAB)	d__Bacteria	p__Bacteroidota	c__Bacteroidia	o__Bacteroidales	f__P3	g__Phil12	s__Phil12_spGreatApes002458
G02624-L1_cleanbin_000015	Bacteria	0.911012	Ptver_cluster97_000056	G02630-L1_cleanbin_000004	H07605-L1_cleanbin_000007	Bacteria	0.953736	0.966667	0.025	Ggorilla_cluster95_000024	Ggorilla_cluster97_000024	Ggorilla_cluster99_000026	H07605-L1_cleanbin_000007	GreatApes_cluster95_002541	H07605-L1	Ggorilla	Gorilla	Gorilla gorilla gorilla (GAB)	d__Bacteria	p__Fibrobacterota	c__Fibrobacteria	o__Fibrobacterales	f__Fibrobacteraceae	g__Hallerella	s__Hallerella_spGreatApes002541
H07600-L1_cleanbin_000025	Bacteria	0.902083	Ptver_cluster97_000056	G02630-L1_cleanbin_000004	H07605-L1_cleanbin_000008	Bacteria	0.95	0.95	0	Ggorilla_cluster95_000025	Ggorilla_cluster97_000025	Ggorilla_cluster99_000027	H07605-L1_cleanbin_000008	GreatApes_cluster95_002593	H07605-L1	Ggorilla	Gorilla	Gorilla gorilla gorilla (GAB)	d__Bacteria	p__Bacteroidota	c__Bacteroidia	o__Bacteroidales	f__W3P20-009	g__W3P20-009	s__W3P20-009_spGreatApes002593
G02612-L1_cleanbin_000018	Bacteria	0.848761	Ptver_cluster97_000056	G02630-L1_cleanbin_000004	H07605-L1_cleanbin_000009	Bacteria	0.949638	0.958333	0.0166667	Ggorilla_cluster95_000026	Ggorilla_cluster97_000026	Ggorilla_cluster99_000028	H07605-L1_cleanbin_000009	GreatApes_cluster95_002667	H07605-L1	Ggorilla	Gorilla	Gorilla gorilla gorilla (GAB)	d__Bacteria	p__Bacteroidota	c__Bacteroidia	o__Bacteroidales	f__UBA932	g__Cryptobacteroides	s__Cryptobacteroides_spGreatApes002667
G02649-L1_cleanbin_000050	Bacteria	0.817407	Ptver_cluster97_000056	G02630-L1_cleanbin_000004	H07605-L1_cleanbin_000010	Bacteria	0.937242	0.941667	0.00833333	Ggorilla_cluster95_000028	Ggorilla_cluster97_000028	Ggorilla_cluster99_000033	H07605-L1_cleanbin_000010	GreatApes_cluster95_002968	H07605-L1	Ggorilla	Gorilla	Gorilla gorilla gorilla (GAB)	d__Bacteria	p__Bacteroidota	c__Bacteroidia	o__Bacteroidales	f__UBA932	g__Cryptobacteroides	s__Cryptobacteroides_spGreatApes002968
G02606-L1_cleanbin_000029	Bacteria	0.773958	Ptver_cluster97_000056	G02630-L1_cleanbin_000004	H07605-L1_cleanbin_000011	Bacteria	0.933333	0.933333	0	Ggorilla_cluster95_000031	Ggorilla_cluster97_000031	Ggorilla_cluster99_000036	H07605-L1_cleanbin_000011	GreatApes_cluster95_003034	H07605-L1	Ggorilla	Gorilla	Gorilla gorilla gorilla (GAB)	d__Bacteria	p__Firmicutes	c__Bacilli	o__RFN20	f__CAG-826	g__Enteromonas	s__Enteromonas_spGreatApes003034
G02609-L1_cleanbin_000022	Bacteria	0.63631	Ptver_cluster97_000398	G02609-L1_cleanbin_000022	H07605-L1_cleanbin_000012	Bacteria	0.932817	0.941667	0.0166667	Ggorilla_cluster95_000032	Ggorilla_cluster97_000032	Ggorilla_cluster99_000038	H07605-L1_cleanbin_000012	GreatApes_cluster95_003075	H07605-L1	Ggorilla	Gorilla	Gorilla gorilla gorilla (GAB)	d__Bacteria	p__Firmicutes_A	c__Clostridia	o__Oscillospirales	f__Oscillospiraceae	g__F23-B02	s__F23-B02_spGreatApes003075
G02619-L1_cleanbin_000040	Bacteria	0.577582	Ptver_cluster97_000056	G02630-L1_cleanbin_000004	H07605-L1_cleanbin_000013	Bacteria	0.958046	0.966667	0.0166667	Ggorilla_cluster95_000020	Ggorilla_cluster97_000020	Ggorilla_cluster99_000022	H07605-L1_cleanbin_000013	GreatApes_cluster95_002351	H07605-L1	Ggorilla	Gorilla	Gorilla gorilla gorilla (GAB)	d__Bacteria	p__Firmicutes_A	c__Clostridia	o__Oscillospirales	f__Oscillospiraceae	g__Limivicinus	s__Limivicinus_spGreatApes002351
H07606-L1_cleanbin_000007	Bacteria	0.979167	Ptschw_cluster97_000021	H07606-L1_cleanbin_000007	H07605-L1_cleanbin_000014	Bacteria	0.932328	0.966667	0.0666667	Ggorilla_cluster95_000033	Ggorilla_cluster97_000033	Ggorilla_cluster99_000039	H07605-L1_cleanbin_000014	GreatApes_cluster95_001748	H07605-L1	Ggorilla	Gorilla	Gorilla gorilla gorilla (GAB)	d__Bacteria	p__Firmicutes_A	c__Clostridia	o__Lachnospirales	f__Lachnospiraceae	g__Agathobacter	s__Agathobacter_spGreatApes001748
H07667-L1_cleanbin_000045	Bacteria	0.881481	Ptschw_cluster97_000021	H07606-L1_cleanbin_000007	H07605-L1_cleanbin_000015	Bacteria	0.928869	0.933333	0.00833333	Ggorilla_cluster95_000035	Ggorilla_cluster97_000035	Ggorilla_cluster99_000042	H07605-L1_cleanbin_000015	GreatApes_cluster95_003143	H07605-L1	Ggorilla	Gorilla	Gorilla gorilla gorilla (GAB)	d__Bacteria	p__Firmicutes	c__Bacilli	o__RFN20	f__CAG-826	g__UBA4951	s__UBA4951_spGreatApes003143
H07677-L1_cleanbin_000025	Bacteria	0.871622	Ptschw_cluster97_000021	H07606-L1_cleanbin_000007	H07605-L1_cleanbin_000016	Bacteria	0.924405	0.933333	0.0166667	Ggorilla_cluster95_000037	Ggorilla_cluster97_000037	Ggorilla_cluster99_000045	H07605-L1_cleanbin_000016	GreatApes_cluster95_003273	H07605-L1	Ggorilla	Gorilla	Gorilla gorilla gorilla (GAB)	d__Bacteria	p__Firmicutes_C	c__Negativicutes	o__Acidaminococcales	f__Acidaminococcaceae	g__Phascolarctobacterium_A	s__Phascolarctobacterium_A_spGreatApes003273
H07648-L1_cleanbin_000076	Bacteria	0.506731	Ptschw_cluster97_000360	H07648-L1_cleanbin_000076	H07605-L1_cleanbin_000017	Bacteria	0.903746	0.908333	0.00833333	Ggorilla_cluster95_000002	Ggorilla_cluster97_000002	Ggorilla_cluster99_000002	H07613-L1_cleanbin_000002	GreatApes_cluster95_000001	H07605-L1	Ggorilla	Gorilla	Gorilla gorilla gorilla (GAB)	d__Bacteria	p__Firmicutes_A	c__Clostridia	o__Oscillospirales	f__Ruminococcaceae	g__Ruminococcus	s__Ruminococcus_sp900540005
H07649-L1_cleanbin_000091	Bacteria	0.504545	Ptschw_cluster97_000360	H07648-L1_cleanbin_000076	H07605-L1_cleanbin_000018	Bacteria	0.9	0.9	0	Ggorilla_cluster95_000042	Ggorilla_cluster97_000043	Ggorilla_cluster99_000052	H07605-L1_cleanbin_000018	GreatApes_cluster95_003692	H07605-L1	Ggorilla	Gorilla	Gorilla gorilla gorilla (GAB)	d__Bacteria	p__Bacteroidota	c__Bacteroidia	o__Bacteroidales	f__UBA932	g__Cryptobacteroides	s__Cryptobacteroides_spGreatApes003692
MGYG000001311	Bacteria	0.979167	MGYG000001311	MGYG000001311	H07605-L1_cleanbin_000019	Bacteria	0.89537	0.9	0.00833333	Ggorilla_cluster95_000041	Ggorilla_cluster97_000045	Ggorilla_cluster99_000056	H07605-L1_cleanbin_000019	GreatApes_cluster95_003622	H07605-L1	Ggorilla	Gorilla	Gorilla gorilla gorilla (GAB)	d__Bacteria	p__Chloroflexota	c__Anaerolineae	o__Anaerolineales	f__Anaerolineaceae	g__Flexilinea	s__Flexilinea_spGreatApes003622
MGYG000004087	Bacteria	0.979167	MGYG000004087	MGYG000004087	H07605-L1_cleanbin_000020	Bacteria	0.883333	0.883333	0	Ggorilla_cluster95_000047	Ggorilla_cluster97_000049	Ggorilla_cluster99_000061	H07605-L1_cleanbin_000020	GreatApes_cluster95_003989	H07605-L1	Ggorilla	Gorilla	Gorilla gorilla gorilla (GAB)	d__Bacteria	p__Bacteroidota	c__Bacteroidia	o__Flavobacteriales	f__Flavobacteriaceae	g__Flavobacterium	s__Flavobacterium_spGreatApes003989
MGYG000001367	Bacteria	0.979167	MGYG000001367	MGYG000001367	H07605-L1_cleanbin_000021	Bacteria	0.860714	0.875	0.025	Ggorilla_cluster95_000050	Ggorilla_cluster97_000052	Ggorilla_cluster99_000065	H07605-L1_cleanbin_000021	GreatApes_cluster95_004305	H07605-L1	Ggorilla	Gorilla	Gorilla gorilla gorilla (GAB)	d__Bacteria	p__Bacteroidota	c__Bacteroidia	o__Bacteroidales	f__UBA932	g__Cryptobacteroides	s__Cryptobacteroides_spGreatApes004305
E07183-L1_cleanbin_000038	Bacteria	0.695076	HsG_cluster97_000359	E07183-L1_cleanbin_000038	H07605-L1_cleanbin_000022	Bacteria	0.832143	0.875	0.075	Ggorilla_cluster95_000008	Ggorilla_cluster97_000056	Ggorilla_cluster99_000071	H07605-L1_cleanbin_000022	GreatApes_cluster95_001563	H07605-L1	Ggorilla	Gorilla	Gorilla gorilla gorilla (GAB)	d__Bacteria	p__Firmicutes_A	c__Clostridia	o__Lachnospirales	f__Lachnospiraceae	g__CAG-127	s__CAG-127_spGreatApes001563
E07196-L1_cleanbin_000005	Bacteria	0.979167	HsG_cluster97_000067	E07196-L1_cleanbin_000005	H07605-L1_cleanbin_000023	Bacteria	0.831766	0.841667	0.0166667	Ggorilla_cluster95_000005	Ggorilla_cluster97_000005	Ggorilla_cluster99_000006	H07613-L1_cleanbin_000004	GreatApes_cluster95_001334	H07605-L1	Ggorilla	Gorilla	Gorilla gorilla gorilla (GAB)	d__Bacteria	p__Bacteroidota	c__Bacteroidia	o__Bacteroidales	f__UBA3663	g__UBA3663	s__UBA3663_spGreatApes001334
MGYG000001855	Bacteria	0.975	MGYG000001855	MGYG000001855	H07605-L1_cleanbin_000024	Bacteria	0.816914	0.841667	0.0416667	Ggorilla_cluster95_000054	Ggorilla_cluster97_000058	Ggorilla_cluster99_000073	H07605-L1_cleanbin_000024	GreatApes_cluster95_004715	H07605-L1	Ggorilla	Gorilla	Gorilla gorilla gorilla (GAB)	d__Bacteria	p__Bacteroidota	c__Bacteroidia	o__Flavobacteriales	f__Weeksellaceae	g__Faecalibacter	s__Faecalibacter_spGreatApes004715
ManaraSGB5099	Bacteria	0.949435	ManaraSGB5099	ManaraSGB5099	H07605-L1_cleanbin_000025	Bacteria	0.808333	0.808333	0	Ggorilla_cluster95_000055	Ggorilla_cluster97_000059	Ggorilla_cluster99_000074	H07605-L1_cleanbin_000025	GreatApes_cluster95_001123	H07605-L1	Ggorilla	Gorilla	Gorilla gorilla gorilla (GAB)	d__Bacteria	p__Firmicutes	c__Bacilli	o__Lactobacillales	f__Lactobacillaceae	g__Limosilactobacillus	s__Limosilactobacillus_gorillae
H07625-L1_cleanbin_000005	Bacteria	0.979167	HsA1_cluster97_000026	H07625-L1_cleanbin_000005	H07605-L1_cleanbin_000026	Bacteria	0.775877	0.791667	0.025	Ggorilla_cluster95_000058	Ggorilla_cluster97_000062	Ggorilla_cluster99_000079	H07605-L1_cleanbin_000026	GreatApes_cluster95_004061	H07605-L1	Ggorilla	Gorilla	Gorilla gorilla gorilla (GAB)	d__Bacteria	p__Firmicutes	c__Bacilli	o__RF39	f__UBA660	g__Aphodocola	s__Aphodocola_spGreatApes004061
H07618-L1_cleanbin_000016	Bacteria	0.953672	HsA1_cluster97_000026	H07625-L1_cleanbin_000005	H07605-L1_cleanbin_000027	Bacteria	0.741667	0.741667	0	Ggorilla_cluster95_000060	Ggorilla_cluster97_000064	Ggorilla_cluster99_000083	H07605-L1_cleanbin_000027	GreatApes_cluster95_005337	H07605-L1	Ggorilla	Gorilla	Gorilla gorilla gorilla (GAB)	d__Bacteria	p__Bacteroidota	c__Bacteroidia	o__Bacteroidales	f__UBA932	g__Cryptobacteroides	s__Cryptobacteroides_spGreatApes005337
H07656-L1_cleanbin_000005	Bacteria	0.945085	Pttrog_cluster97_000018	H07656-L1_cleanbin_000005	H07605-L1_cleanbin_000028	Bacteria	0.738889	0.75	0.0166667	Ggorilla_cluster95_000061	Ggorilla_cluster97_000065	Ggorilla_cluster99_000084	H07605-L1_cleanbin_000028	GreatApes_cluster95_005351	H07605-L1	Ggorilla	Gorilla	Gorilla gorilla gorilla (GAB)	d__Bacteria	p__Bacteroidota	c__Bacteroidia	o__Bacteroidales	f__UBA932	g__Cryptobacteroides	s__Cryptobacteroides_spGreatApes005351
H07688-L1_cleanbin_000008	Bacteria	0.889985	Pttrog_cluster97_000018	H07656-L1_cleanbin_000005	H07605-L1_cleanbin_000029	Bacteria	0.679618	0.691667	0.0166667	Ggorilla_cluster95_000065	Ggorilla_cluster97_000072	Ggorilla_cluster99_000095	H07605-L1_cleanbin_000029	GreatApes_cluster95_005636	H07605-L1	Ggorilla	Gorilla	Gorilla gorilla gorilla (GAB)	d__Bacteria	p__Bacteroidota	c__Bacteroidia	o__Bacteroidales	f__UBA932	g__Cryptobacteroides	s__Cryptobacteroides_spGreatApes005636
MGYG000000627	Bacteria	0.789646	MGYG000000627	MGYG000000627	H07605-L1_cleanbin_000031	Bacteria	0.665041	0.683333	0.025	Ggorilla_cluster95_000067	Ggorilla_cluster97_000074	Ggorilla_cluster99_000097	H07605-L1_cleanbin_000031	NA	H07605-L1	Ggorilla	Gorilla	Gorilla gorilla gorilla (GAB)	NA	NA	NA	NA	NA	NA	NA
MGYG000001793	Bacteria	0.979167	MGYG000001793	MGYG000001793	H07605-L1_cleanbin_000032	Bacteria	0.645343	0.708333	0.0916667	Ggorilla_cluster95_000070	Ggorilla_cluster97_000078	Ggorilla_cluster99_000101	H07605-L1_cleanbin_000032	NA	H07605-L1	Ggorilla	Gorilla	Gorilla gorilla gorilla (GAB)	NA	NA	NA	NA	NA	NA	NA
H07622-L1_cleanbin_000043	Bacteria	0.690517	HsA1_cluster97_000276	H07622-L1_cleanbin_000043	H07605-L1_cleanbin_000034	Bacteria	0.569048	0.583333	0.0166667	Ggorilla_cluster95_000059	Ggorilla_cluster97_000089	Ggorilla_cluster99_000115	H07605-L1_cleanbin_000034	NA	H07605-L1	Ggorilla	Gorilla	Gorilla gorilla gorilla (GAB)	NA	NA	NA	NA	NA	NA	NA
MGYG000001247	Bacteria	0.979167	MGYG000001247	MGYG000001247	H07605-L1_cleanbin_000035	Bacteria	0.533974	0.541667	0.00833333	Ggorilla_cluster95_000056	Ggorilla_cluster97_000094	Ggorilla_cluster99_000121	H07605-L1_cleanbin_000035	NA	H07605-L1	Ggorilla	Gorilla	Gorilla gorilla gorilla (GAB)	NA	NA	NA	NA	NA	NA	NA
MGYG000000312	Bacteria	0.979167	MGYG000000312	MGYG000000312	H07605-L1_cleanbin_000036	Bacteria	0.512862	0.575	0.075	Ggorilla_cluster95_000082	Ggorilla_cluster97_000096	Ggorilla_cluster99_000123	H07605-L1_cleanbin_000036	NA	H07605-L1	Ggorilla	Gorilla	Gorilla gorilla gorilla (GAB)	NA	NA	NA	NA	NA	NA	NA
G02615-L1_cleanbin_000004	Bacteria	0.979167	Ptver_cluster97_000057	G02615-L1_cleanbin_000004	H07606-L1_cleanbin_000001	Bacteria	1	1	0	Ptschw_cluster95_000001	Ptschw_cluster97_000001	Ptschw_cluster99_000001	H07606-L1_cleanbin_000001	GreatApes_cluster95_000055	H07606-L1	Ptschw	Pan	Pan troglodytes schweinfurthii	d__Bacteria	p__Firmicutes_A	c__Clostridia	o__Oscillospirales	f__Acutalibacteraceae	g__RGIG7384	s__RGIG7384_spGreatApes000055
G02651-L1_cleanbin_000050	Bacteria	0.724813	Ptver_cluster97_000311	G02651-L1_cleanbin_000050	H07606-L1_cleanbin_000002	Bacteria	0.9875	1	0.025	Ptschw_cluster95_000007	Ptschw_cluster97_000007	Ptschw_cluster99_000011	H07663-L1_cleanbin_000001	GreatApes_cluster95_000371	H07606-L1	Ptschw	Pan	Pan troglodytes schweinfurthii	d__Bacteria	p__Proteobacteria	c__Gammaproteobacteria	o__Burkholderiales	f__Burkholderiaceae	g__Duodenibacillus	s__Duodenibacillus_spGreatApes000371
H07636-L1_cleanbin_000061	Bacteria	0.598539	Ptver_cluster97_000445	H07636-L1_cleanbin_000061	H07606-L1_cleanbin_000003	Bacteria	0.983333	0.983333	0	Ptschw_cluster95_000015	Ptschw_cluster97_000015	Ptschw_cluster99_000016	H07606-L1_cleanbin_000003	GreatApes_cluster95_000739	H07606-L1	Ptschw	Pan	Pan troglodytes schweinfurthii	d__Bacteria	p__Firmicutes_A	c__Clostridia	o__Oscillospirales	f__Acutalibacteraceae	g__GreatApes000739	s__GreatApes000739_spGreatApes000739
MGYG000000018	Bacteria	0.979167	MGYG000000018	MGYG000000018	H07606-L1_cleanbin_000004	Bacteria	0.983333	0.983333	0	Ptschw_cluster95_000018	Ptschw_cluster97_000018	Ptschw_cluster99_000020	H07606-L1_cleanbin_000004	GreatApes_cluster95_000883	H07606-L1	Ptschw	Pan	Pan troglodytes schweinfurthii	d__Bacteria	p__Bacteroidota	c__Bacteroidia	o__Bacteroidales	f__Bacteroidaceae	g__Prevotella	s__Prevotella_spGreatApes000883
ManaraSGB5118	Bacteria	0.975	ManaraSGB5118	ManaraSGB5118	H07606-L1_cleanbin_000005	Bacteria	0.983333	0.983333	0	Ptschw_cluster95_000009	Ptschw_cluster97_000009	Ptschw_cluster99_000018	H07667-L1_cleanbin_000002	GreatApes_cluster95_000465	H07606-L1	Ptschw	Pan	Pan troglodytes schweinfurthii	d__Bacteria	p__Bacteroidota	c__Bacteroidia	o__Bacteroidales	f__Bacteroidaceae	g__UBA6398	s__UBA6398_spGreatApes000465
H07604-L1_cleanbin_000003	Bacteria	0.970658	HsA1_cluster97_000058	H07604-L1_cleanbin_000003	H07606-L1_cleanbin_000006	Bacteria	0.983263	0.991667	0.0166667	Ptschw_cluster95_000008	Ptschw_cluster97_000008	Ptschw_cluster99_000024	H07649-L1_cleanbin_000001	GreatApes_cluster95_000323	H07606-L1	Ptschw	Pan	Pan troglodytes schweinfurthii	d__Bacteria	p__Proteobacteria	c__Gammaproteobacteria	o__Burkholderiales	f__Burkholderiaceae	g__Duodenibacillus	s__Duodenibacillus_spGreatApes000323
MGYG000002289	Bacteria	0.979167	MGYG000002289	MGYG000002289	H07606-L1_cleanbin_000007	Bacteria	0.979167	1	0.0416667	Ptschw_cluster95_000021	Ptschw_cluster97_000021	Ptschw_cluster99_000025	H07606-L1_cleanbin_000007	GreatApes_cluster95_001093	H07606-L1	Ptschw	Pan	Pan troglodytes schweinfurthii	d__Bacteria	p__Firmicutes_A	c__Clostridia	o__Lachnospirales	f__Lachnospiraceae	g__Ventrimonas	s__Ventrimonas_spGreatApes001093
H07625-L1_cleanbin_000006	Bacteria	0.975	HsA1_cluster97_000033	H07625-L1_cleanbin_000006	H07606-L1_cleanbin_000008	Bacteria	0.979167	1	0.0416667	Ptschw_cluster95_000023	Ptschw_cluster97_000023	Ptschw_cluster99_000027	H07606-L1_cleanbin_000008	GreatApes_cluster95_001092	H07606-L1	Ptschw	Pan	Pan troglodytes schweinfurthii	d__Bacteria	p__Firmicutes_A	c__Clostridia	o__Lachnospirales	f__Lachnospiraceae	g__Dorea_A	s__Dorea_A_spGreatApes001092
ManaraSGB5115	Bacteria	0.975	ManaraSGB5115	ManaraSGB5115	H07606-L1_cleanbin_000009	Bacteria	0.974859	0.983333	0.0166667	Ptschw_cluster95_000036	Ptschw_cluster97_000036	Ptschw_cluster99_000042	H07606-L1_cleanbin_000009	GreatApes_cluster95_001511	H07606-L1	Ptschw	Pan	Pan troglodytes schweinfurthii	d__Bacteria	p__Bacteroidota	c__Bacteroidia	o__Bacteroidales	f__Bacteroidaceae	g__Alloprevotella	s__Alloprevotella_spGreatApes001511
H07618-L1_cleanbin_000010	Bacteria	0.966457	HsA1_cluster97_000033	H07625-L1_cleanbin_000006	H07606-L1_cleanbin_000010	Bacteria	0.970833	1	0.0583333	Ptschw_cluster95_000038	Ptschw_cluster97_000038	Ptschw_cluster99_000044	H07606-L1_cleanbin_000010	GreatApes_cluster95_001306	H07606-L1	Ptschw	Pan	Pan troglodytes schweinfurthii	d__Bacteria	p__Firmicutes_A	c__Clostridia	o__Oscillospirales	f__Butyricicoccaceae	g__Butyricicoccus_A	s__Butyricicoccus_A_spGreatApes001306
H07640-L1_cleanbin_000046	Bacteria	0.722222	HsA2_cluster97_000235	H07640-L1_cleanbin_000046	H07606-L1_cleanbin_000011	Bacteria	0.970726	0.975	0.00833333	Ptschw_cluster95_000044	Ptschw_cluster97_000044	Ptschw_cluster99_000050	H07606-L1_cleanbin_000011	GreatApes_cluster95_001662	H07606-L1	Ptschw	Pan	Pan troglodytes schweinfurthii	d__Bacteria	p__Bacteroidota	c__Bacteroidia	o__Bacteroidales	f__WCHB1-69	g__F23-D06	s__F23-D06_spGreatApes001662
MGYG000003552	Bacteria	0.979167	MGYG000003552	MGYG000003552	H07606-L1_cleanbin_000012	Bacteria	0.966457	0.991667	0.05	Ptschw_cluster95_000051	Ptschw_cluster97_000051	Ptschw_cluster99_000061	H07606-L1_cleanbin_000012	GreatApes_cluster95_001933	H07606-L1	Ptschw	Pan	Pan troglodytes schweinfurthii	d__Bacteria	p__Proteobacteria	c__Alphaproteobacteria	o__RF32	f__CAG-977	g__UBA11549	s__UBA11549_sp002439085
ManaraSGB5113	Bacteria	0.915118	ManaraSGB5113	ManaraSGB5113	H07606-L1_cleanbin_000013	Bacteria	0.966384	0.983333	0.0333333	Ptschw_cluster95_000011	Ptschw_cluster97_000011	Ptschw_cluster99_000012	H07677-L1_cleanbin_000001	GreatApes_cluster95_000586	H07606-L1	Ptschw	Pan	Pan troglodytes schweinfurthii	d__Bacteria	p__Firmicutes_C	c__Negativicutes	o__Acidaminococcales	f__Acidaminococcaceae	g__Phascolarctobacterium_A	s__Phascolarctobacterium_A_spGreatApes000586
MGYG000003486	Bacteria	0.979167	MGYG000003486	MGYG000003486	H07606-L1_cleanbin_000014	Bacteria	0.958333	0.958333	0	Ptschw_cluster95_000045	Ptschw_cluster97_000045	Ptschw_cluster99_000083	H07649-L1_cleanbin_000005	GreatApes_cluster95_001663	H07606-L1	Ptschw	Pan	Pan troglodytes schweinfurthii	d__Bacteria	p__Bacteroidota	c__Bacteroidia	o__Bacteroidales	f__Bacteroidaceae	g__Prevotella	s__Prevotella_spGreatApes001663
E07150-L1_cleanbin_000060	Bacteria	0.644136	HsG_cluster97_000381	E07150-L1_cleanbin_000060	H07606-L1_cleanbin_000015	Bacteria	0.953986	0.958333	0.00833333	Ptschw_cluster95_000070	Ptschw_cluster97_000070	Ptschw_cluster99_000096	H07606-L1_cleanbin_000015	GreatApes_cluster95_002484	H07606-L1	Ptschw	Pan	Pan troglodytes schweinfurthii	d__Bacteria	p__Firmicutes_A	c__Clostridia	o__Christensenellales	f__CAG-917	g__CAG-475	s__CAG-475_spGreatApes002484
H07640-L1_cleanbin_000054	Bacteria	0.64065	HsA2_cluster97_000274	H07640-L1_cleanbin_000054	H07606-L1_cleanbin_000016	Bacteria	0.953986	0.958333	0.00833333	Ptschw_cluster95_000030	Ptschw_cluster97_000030	Ptschw_cluster99_000036	H07647-L1_cleanbin_000006	GreatApes_cluster95_001387	H07606-L1	Ptschw	Pan	Pan troglodytes schweinfurthii	d__Bacteria	p__Firmicutes_A	c__Clostridia	o__Oscillospirales	f__Acutalibacteraceae	g__CAG-488	s__CAG-488_spGreatApes001387
ManaraSGB4891	Bacteria	0.58964	ManaraSGB4891	ManaraSGB4891	H07606-L1_cleanbin_000017	Bacteria	0.95	0.95	0	Ptschw_cluster95_000076	Ptschw_cluster97_000076	Ptschw_cluster99_000107	H07606-L1_cleanbin_000017	GreatApes_cluster95_002631	H07606-L1	Ptschw	Pan	Pan troglodytes schweinfurthii	d__Bacteria	p__Firmicutes	c__Bacilli	o__RFN20	f__CAG-449	g__UBA3210	s__UBA3210_spGreatApes002631
MGYG000000271	Bacteria	0.979167	MGYG000000271	MGYG000000271	H07606-L1_cleanbin_000018	Bacteria	0.941123	0.958333	0.0333333	Ptschw_cluster95_000092	Ptschw_cluster97_000092	Ptschw_cluster99_000133	H07606-L1_cleanbin_000018	GreatApes_cluster95_002930	H07606-L1	Ptschw	Pan	Pan troglodytes schweinfurthii	d__Bacteria	p__Actinobacteriota	c__Coriobacteriia	o__Coriobacteriales	f__QAMH01	g__W2P13-069	s__W2P13-069_spGreatApes002930
E07187-L1_cleanbin_000009	Bacteria	0.970833	HsG_cluster97_000108	E07187-L1_cleanbin_000009	H07606-L1_cleanbin_000019	Bacteria	0.940812	0.975	0.0666667	Ptschw_cluster95_000094	Ptschw_cluster97_000094	Ptschw_cluster99_000137	H07606-L1_cleanbin_000019	GreatApes_cluster95_002948	H07606-L1	Ptschw	Pan	Pan troglodytes schweinfurthii	d__Bacteria	p__Firmicutes_A	c__Clostridia	o__Lachnospirales	f__Lachnospiraceae	g__Lachnospira	s__Lachnospira_spGreatApes002948
H07639-L1_cleanbin_000006	Bacteria	0.962255	HsA2_cluster97_000072	H07639-L1_cleanbin_000006	H07606-L1_cleanbin_000020	Bacteria	0.936842	0.95	0.025	Ptschw_cluster95_000079	Ptschw_cluster97_000079	Ptschw_cluster99_000140	H07670-L1_cleanbin_000009	GreatApes_cluster95_002684	H07606-L1	Ptschw	Pan	Pan troglodytes schweinfurthii	d__Bacteria	p__Actinobacteriota	c__Coriobacteriia	o__Coriobacteriales	f__Atopobiaceae	g__Paratractidigestivibacter	s__Paratractidigestivibacter_spGreatApes002684
H07628-L1_cleanbin_000017	Bacteria	0.911012	HsA1_cluster97_000150	H07628-L1_cleanbin_000017	H07606-L1_cleanbin_000021	Archaea	0.933396	0.943396	0.0188679	Ptschw_cluster95_000099	Ptschw_cluster97_000099	Ptschw_cluster99_000144	H07606-L1_cleanbin_000021	GreatApes_cluster95_003032	H07606-L1	Ptschw	Pan	Pan troglodytes schweinfurthii	d__Archaea	p__Thermoplasmatota	c__Thermoplasmata	o__Methanomassiliicoccales	f__Methanomethylophilaceae	g__UBA71	s__UBA71_spGreatApes003032
H07686-L1_cleanbin_000019	Bacteria	0.884848	HsA1_cluster97_000170	H07686-L1_cleanbin_000019	H07606-L1_cleanbin_000022	Bacteria	0.925	0.925	0	Ptschw_cluster95_000035	Ptschw_cluster97_000035	Ptschw_cluster99_000041	H07647-L1_cleanbin_000017	GreatApes_cluster95_001457	H07606-L1	Ptschw	Pan	Pan troglodytes schweinfurthii	d__Bacteria	p__Bacteroidota	c__Bacteroidia	o__Bacteroidales	f__Bacteroidaceae	g__Prevotella	s__Prevotella_spGreatApes001457
H07642-L1_cleanbin_000019	Bacteria	0.75034	HsA2_cluster97_000216	H07642-L1_cleanbin_000019	H07606-L1_cleanbin_000023	Bacteria	0.923968	0.941667	0.0333333	Ptschw_cluster95_000027	Ptschw_cluster97_000027	Ptschw_cluster99_000165	H07675-L1_cleanbin_000003	GreatApes_cluster95_001263	H07606-L1	Ptschw	Pan	Pan troglodytes schweinfurthii	d__Bacteria	p__Firmicutes_A	c__Clostridia	o__Lachnospirales	f__Lachnospiraceae	g__Oribacterium	s__Oribacterium_spGreatApes001263
E07188-L1_cleanbin_000029	Bacteria	0.744928	HsG_cluster97_000108	E07187-L1_cleanbin_000009	H07606-L1_cleanbin_000024	Bacteria	0.91994	0.933333	0.025	Ptschw_cluster95_000066	Ptschw_cluster97_000066	Ptschw_cluster99_000087	H07647-L1_cleanbin_000012	GreatApes_cluster95_002378	H07606-L1	Ptschw	Pan	Pan troglodytes schweinfurthii	d__Bacteria	p__Fibrobacterota	c__Fibrobacteria	o__Fibrobacterales	f__Fibrobacteraceae	g__Hallerella	s__Hallerella_spGreatApes002378
E07139-L1_cleanbin_000026	Bacteria	0.696053	HsG_cluster97_000108	E07187-L1_cleanbin_000009	H07606-L1_cleanbin_000025	Bacteria	0.911486	0.925	0.025	Ptschw_cluster95_000102	Ptschw_cluster97_000102	Ptschw_cluster99_000193	H07667-L1_cleanbin_000030	GreatApes_cluster95_003160	H07606-L1	Ptschw	Pan	Pan troglodytes schweinfurthii	d__Bacteria	p__Firmicutes	c__Bacilli	o__Acholeplasmatales	f__Anaeroplasmataceae	g__CAG-307	s__CAG-307_spGreatApes003160
H07629-L1_cleanbin_000023	Bacteria	0.68132	HsA1_cluster97_000150	H07628-L1_cleanbin_000017	H07606-L1_cleanbin_000026	Bacteria	0.908333	0.908333	0	Ptschw_cluster95_000061	Ptschw_cluster97_000061	Ptschw_cluster99_000197	H07675-L1_cleanbin_000014	GreatApes_cluster95_002283	H07606-L1	Ptschw	Pan	Pan troglodytes schweinfurthii	d__Bacteria	p__Bacteroidota	c__Bacteroidia	o__Bacteroidales	f__Paludibacteraceae	g__W0P28-013	s__W0P28-013_spGreatApes002283
MGYG000004271	Bacteria	0.979167	MGYG000004271	MGYG000004271	H07606-L1_cleanbin_000027	Archaea	0.90566	0.90566	0	Ptschw_cluster95_000129	Ptschw_cluster97_000129	Ptschw_cluster99_000204	H07606-L1_cleanbin_000027	GreatApes_cluster95_003620	H07606-L1	Ptschw	Pan	Pan troglodytes schweinfurthii	d__Archaea	p__Thermoplasmatota	c__Thermoplasmata	o__Methanomassiliicoccales	f__Methanomethylophilaceae	g__UBA71	s__UBA71_spGreatApes003620
MGYG000002140	Bacteria	0.979167	MGYG000002140	MGYG000002140	H07606-L1_cleanbin_000028	Bacteria	0.903746	0.908333	0.00833333	Ptschw_cluster95_000088	Ptschw_cluster97_000088	Ptschw_cluster99_000124	H07667-L1_cleanbin_000023	GreatApes_cluster95_002865	H07606-L1	Ptschw	Pan	Pan troglodytes schweinfurthii	d__Bacteria	p__Bacteroidota	c__Bacteroidia	o__Bacteroidales	f__UBA932	g__Cryptobacteroides	s__Cryptobacteroides_spGreatApes002865
MGYG000000038	Bacteria	0.979167	MGYG000000038	MGYG000000038	H07606-L1_cleanbin_000029	Bacteria	0.90303	0.916667	0.025	Ptschw_cluster95_000119	Ptschw_cluster97_000119	Ptschw_cluster99_000182	H07667-L1_cleanbin_000037	GreatApes_cluster95_003439	H07606-L1	Ptschw	Pan	Pan troglodytes schweinfurthii	d__Bacteria	p__Spirochaetota	c__Spirochaetia	o__Treponematales	f__Treponemataceae	g__Treponema_D	s__Treponema_D_spGreatApes003439
G02646-L1_cleanbin_000010	Bacteria	0.975	Ptver_cluster97_000072	G02646-L1_cleanbin_000010	H07606-L1_cleanbin_000030	Bacteria	0.899159	0.908333	0.0166667	Ptschw_cluster95_000134	Ptschw_cluster97_000134	Ptschw_cluster99_000220	H07606-L1_cleanbin_000030	GreatApes_cluster95_003733	H07606-L1	Ptschw	Pan	Pan troglodytes schweinfurthii	d__Bacteria	p__Spirochaetota	c__Spirochaetia	o__Sphaerochaetales	f__Sphaerochaetaceae	g__Ornithospirochaeta	s__Ornithospirochaeta_spGreatApes003733
MGYG000002279	Bacteria	0.979167	MGYG000002279	MGYG000002279	H07606-L1_cleanbin_000031	Bacteria	0.899159	0.908333	0.0166667	Ptschw_cluster95_000136	Ptschw_cluster97_000136	Ptschw_cluster99_000222	H07606-L1_cleanbin_000031	GreatApes_cluster95_003732	H07606-L1	Ptschw	Pan	Pan troglodytes schweinfurthii	d__Bacteria	p__Spirochaetota	c__Spirochaetia	o__Sphaerochaetales	f__Sphaerochaetaceae	g__UBA9732	s__UBA9732_spGreatApes003732
G02648-L1_cleanbin_000007	Bacteria	0.979167	Ptver_cluster97_000058	G02648-L1_cleanbin_000007	H07606-L1_cleanbin_000032	Bacteria	0.899159	0.908333	0.0166667	Ptschw_cluster95_000080	Ptschw_cluster97_000080	Ptschw_cluster99_000224	H07663-L1_cleanbin_000010	GreatApes_cluster95_002665	H07606-L1	Ptschw	Pan	Pan troglodytes schweinfurthii	d__Bacteria	p__Firmicutes_A	c__Clostridia	o__Christensenellales	f__CAG-917	g__CAG-475	s__CAG-475_spGreatApes002665
G02647-L1_cleanbin_000012	Bacteria	0.97486	Ptver_cluster97_000058	G02648-L1_cleanbin_000007	H07606-L1_cleanbin_000033	Bacteria	0.897619	0.933333	0.0666667	Ptschw_cluster95_000047	Ptschw_cluster97_000047	Ptschw_cluster99_000227	H07670-L1_cleanbin_000006	GreatApes_cluster95_001863	H07606-L1	Ptschw	Pan	Pan troglodytes schweinfurthii	d__Bacteria	p__Actinobacteriota	c__Coriobacteriia	o__Coriobacteriales	f__Coriobacteriaceae	g__Collinsella	s__Collinsella_spGreatApes001863
G02634-L1_cleanbin_000009	Bacteria	0.970658	Ptver_cluster97_000058	G02648-L1_cleanbin_000007	H07606-L1_cleanbin_000034	Bacteria	0.893468	0.925	0.0583333	Ptschw_cluster95_000141	Ptschw_cluster97_000141	Ptschw_cluster99_000234	H07606-L1_cleanbin_000034	GreatApes_cluster95_003838	H07606-L1	Ptschw	Pan	Pan troglodytes schweinfurthii	d__Bacteria	p__Firmicutes_A	c__Clostridia	o__Lachnospirales	f__Lachnospiraceae	g__Merdisoma	s__Merdisoma_spGreatApes003838
G02641-L1_cleanbin_000011	Bacteria	0.966384	Ptver_cluster97_000058	G02648-L1_cleanbin_000007	H07606-L1_cleanbin_000035	Bacteria	0.891667	0.891667	0	Ptschw_cluster95_000143	Ptschw_cluster97_000143	Ptschw_cluster99_000238	H07606-L1_cleanbin_000035	GreatApes_cluster95_003857	H07606-L1	Ptschw	Pan	Pan troglodytes schweinfurthii	d__Bacteria	p__Firmicutes	c__Bacilli	o__Acholeplasmatales	f__Anaeroplasmataceae	g__CAG-307	s__CAG-307_spGreatApes003857
G02622-L1_cleanbin_000012	Bacteria	0.953632	Ptver_cluster97_000058	G02648-L1_cleanbin_000007	H07606-L1_cleanbin_000036	Bacteria	0.890741	0.9	0.0166667	Ptschw_cluster95_000073	Ptschw_cluster97_000073	Ptschw_cluster99_000241	H07675-L1_cleanbin_000018	GreatApes_cluster95_002579	H07606-L1	Ptschw	Pan	Pan troglodytes schweinfurthii	d__Bacteria	p__Firmicutes_A	c__Clostridia	o__Christensenellales	f__CAG-74	g__GreatApes002579	s__GreatApes002579_spGreatApes002579
G02652-L1_cleanbin_000022	Bacteria	0.945115	Ptver_cluster97_000058	G02648-L1_cleanbin_000007	H07606-L1_cleanbin_000037	Bacteria	0.890741	0.9	0.0166667	Ptschw_cluster95_000103	Ptschw_cluster97_000103	Ptschw_cluster99_000155	H07647-L1_cleanbin_000025	GreatApes_cluster95_003197	H07606-L1	Ptschw	Pan	Pan troglodytes schweinfurthii	d__Bacteria	p__Bacteroidota	c__Bacteroidia	o__Bacteroidales	f__UBA932	g__Cryptobacteroides	s__Cryptobacteroides_spGreatApes003197
G02639-L1_cleanbin_000019	Bacteria	0.927899	Ptver_cluster97_000058	G02648-L1_cleanbin_000007	H07606-L1_cleanbin_000038	Bacteria	0.886994	0.891667	0.00833333	Ptschw_cluster95_000145	Ptschw_cluster97_000145	Ptschw_cluster99_000243	H07606-L1_cleanbin_000038	GreatApes_cluster95_003940	H07606-L1	Ptschw	Pan	Pan troglodytes schweinfurthii	d__Bacteria	p__Verrucomicrobiota	c__Kiritimatiellae	o__RFP12	f__UBA1067	g__UBA1067	s__UBA1067_spGreatApes003940
G02646-L1_cleanbin_000024	Bacteria	0.923825	Ptver_cluster97_000058	G02648-L1_cleanbin_000007	H07606-L1_cleanbin_000039	Bacteria	0.886111	0.9	0.025	Ptschw_cluster95_000014	Ptschw_cluster97_000014	Ptschw_cluster99_000251	H07677-L1_cleanbin_000002	GreatApes_cluster95_000614	H07606-L1	Ptschw	Pan	Pan troglodytes schweinfurthii	d__Bacteria	p__Proteobacteria	c__Gammaproteobacteria	o__Enterobacterales	f__Succinivibrionaceae	g__Succinivibrio	s__Succinivibrio_spGreatApes000614
G02638-L1_cleanbin_000011	Bacteria	0.919801	Ptver_cluster97_000058	G02648-L1_cleanbin_000007	H07606-L1_cleanbin_000040	Bacteria	0.885398	0.908333	0.0416667	Ptschw_cluster95_000148	Ptschw_cluster97_000148	Ptschw_cluster99_000253	H07606-L1_cleanbin_000040	GreatApes_cluster95_003979	H07606-L1	Ptschw	Pan	Pan troglodytes schweinfurthii	d__Bacteria	p__Firmicutes_A	c__Clostridia	o__Peptostreptococcales	f__Anaerovoracaceae	g__CAG-238	s__CAG-238_spGreatApes003979
G02642-L1_cleanbin_000020	Bacteria	0.91131	Ptver_cluster97_000058	G02648-L1_cleanbin_000007	H07606-L1_cleanbin_000041	Bacteria	0.883333	0.883333	0	Ptschw_cluster95_000151	Ptschw_cluster97_000151	Ptschw_cluster99_000258	H07606-L1_cleanbin_000041	GreatApes_cluster95_003995	H07606-L1	Ptschw	Pan	Pan troglodytes schweinfurthii	d__Bacteria	p__Firmicutes	c__Bacilli	o__RFN20	f__CAG-826	g__Onthovivens	s__Onthovivens_spGreatApes003995
G02649-L1_cleanbin_000038	Bacteria	0.902083	Ptver_cluster97_000058	G02648-L1_cleanbin_000007	H07606-L1_cleanbin_000042	Bacteria	0.861859	0.866667	0.00833333	Ptschw_cluster95_000155	Ptschw_cluster97_000156	Ptschw_cluster99_000266	H07667-L1_cleanbin_000046	GreatApes_cluster95_004080	H07606-L1	Ptschw	Pan	Pan troglodytes schweinfurthii	d__Bacteria	p__Verrucomicrobiota	c__Lentisphaeria	o__UBA1407	f__UBA1407	g__UBA1724	s__UBA1724_spGreatApes004080
G02629-L1_cleanbin_000018	Bacteria	0.898485	Ptver_cluster97_000058	G02648-L1_cleanbin_000007	H07606-L1_cleanbin_000043	Bacteria	0.852244	0.866667	0.025	Ptschw_cluster95_000156	Ptschw_cluster97_000158	Ptschw_cluster99_000270	H07676-L1_cleanbin_000051	GreatApes_cluster95_004147	H07606-L1	Ptschw	Pan	Pan troglodytes schweinfurthii	d__Bacteria	p__Spirochaetota	c__Spirochaetia	o__Sphaerochaetales	f__Sphaerochaetaceae	g__Ornithospirochaeta	s__Ornithospirochaeta_spGreatApes004147
H07600-L1_cleanbin_000048	Bacteria	0.704924	Ptver_cluster97_000328	H07600-L1_cleanbin_000048	H07606-L1_cleanbin_000045	Bacteria	0.848625	0.858333	0.0166667	Ptschw_cluster95_000114	Ptschw_cluster97_000114	Ptschw_cluster99_000173	H07663-L1_cleanbin_000019	GreatApes_cluster95_003354	H07606-L1	Ptschw	Pan	Pan troglodytes schweinfurthii	d__Bacteria	p__Bacteroidota	c__Bacteroidia	o__Bacteroidales	f__Bacteroidaceae	g__Prevotella	s__Prevotella_spGreatApes003354
H07645-L1_cleanbin_000056	Bacteria	0.66076	Ptver_cluster97_000374	H07645-L1_cleanbin_000056	H07606-L1_cleanbin_000046	Bacteria	0.848625	0.858333	0.0166667	Ptschw_cluster95_000163	Ptschw_cluster97_000166	Ptschw_cluster99_000308	H07606-L1_cleanbin_000046	GreatApes_cluster95_004433	H07606-L1	Ptschw	Pan	Pan troglodytes schweinfurthii	d__Bacteria	p__Bacteroidota	c__Bacteroidia	o__Bacteroidales	f__Bacteroidaceae	g__Prevotella	s__Prevotella_spGreatApes004433
G02653-L1_cleanbin_000072	Bacteria	0.556455	Ptver_cluster97_000506	G02653-L1_cleanbin_000072	H07606-L1_cleanbin_000047	Bacteria	0.834061	0.858333	0.0416667	Ptschw_cluster95_000131	Ptschw_cluster97_000131	Ptschw_cluster99_000323	H07670-L1_cleanbin_000020	GreatApes_cluster95_003664	H07606-L1	Ptschw	Pan	Pan troglodytes schweinfurthii	d__Bacteria	p__Firmicutes	c__Bacilli	o__Erysipelotrichales	f__Erysipelotrichaceae	g__Holdemanella	s__Holdemanella_spGreatApes003664
G02625-L1_cleanbin_000036	Bacteria	0.55498	Ptver_cluster97_000507	G02625-L1_cleanbin_000036	H07606-L1_cleanbin_000048	Bacteria	0.831766	0.841667	0.0166667	Ptschw_cluster95_000034	Ptschw_cluster97_000034	Ptschw_cluster99_000329	H07648-L1_cleanbin_000006	GreatApes_cluster95_001386	H07606-L1	Ptschw	Pan	Pan troglodytes schweinfurthii	d__Bacteria	p__Bacteroidota	c__Bacteroidia	o__Bacteroidales	f__Bacteroidaceae	g__Alloprevotella	s__Alloprevotella_spGreatApes001386
H07606-L1_cleanbin_000008	Bacteria	0.979167	Ptschw_cluster97_000023	H07606-L1_cleanbin_000008	H07606-L1_cleanbin_000049	Bacteria	0.811964	0.841667	0.05	Ptschw_cluster95_000178	Ptschw_cluster97_000182	Ptschw_cluster99_000340	H07663-L1_cleanbin_000038	GreatApes_cluster95_004703	H07606-L1	Ptschw	Pan	Pan troglodytes schweinfurthii	d__Bacteria	p__Firmicutes_A	c__Clostridia	o__Lachnospirales	f__Lachnospiraceae	g__Acetatifactor	s__Acetatifactor_spGreatApes004703
H07677-L1_cleanbin_000011	Bacteria	0.949506	Ptschw_cluster97_000023	H07606-L1_cleanbin_000008	H07606-L1_cleanbin_000050	Bacteria	0.802063	0.841667	0.0666667	Ptschw_cluster95_000084	Ptschw_cluster97_000084	Ptschw_cluster99_000118	H07675-L1_cleanbin_000019	GreatApes_cluster95_002810	H07606-L1	Ptschw	Pan	Pan troglodytes schweinfurthii	d__Bacteria	p__Firmicutes_A	c__Clostridia	o__Lachnospirales	f__Lachnospiraceae	g__Enterocloster	s__Enterocloster_spGreatApes002810
ManaraSGB20543	Bacteria	0.919518	ManaraSGB20543	ManaraSGB20543	H07606-L1_cleanbin_000051	Bacteria	0.8	0.8	0	Ptschw_cluster95_000150	Ptschw_cluster97_000150	Ptschw_cluster99_000356	H07647-L1_cleanbin_000033	GreatApes_cluster95_003996	H07606-L1	Ptschw	Pan	Pan troglodytes schweinfurthii	d__Bacteria	p__Verrucomicrobiota	c__Kiritimatiellae	o__RFP12	f__UBA1067	g__Spyradenecus	s__Spyradenecus_spGreatApes003996
H07615-L1_cleanbin_000025	Bacteria	0.893939	Ptschw_cluster97_000023	H07606-L1_cleanbin_000008	H07606-L1_cleanbin_000052	Bacteria	0.79868	0.841667	0.075	Ptschw_cluster95_000135	Ptschw_cluster97_000135	Ptschw_cluster99_000357	H07647-L1_cleanbin_000030	GreatApes_cluster95_003735	H07606-L1	Ptschw	Pan	Pan troglodytes schweinfurthii	d__Bacteria	p__Spirochaetota	c__Spirochaetia	o__Sphaerochaetales	f__Sphaerochaetaceae	g__Ornithospirochaeta	s__Ornithospirochaeta_spGreatApes003735
H07663-L1_cleanbin_000033	Bacteria	0.867325	Ptschw_cluster97_000023	H07606-L1_cleanbin_000008	H07606-L1_cleanbin_000053	Bacteria	0.784375	0.8	0.025	Ptschw_cluster95_000186	Ptschw_cluster97_000192	Ptschw_cluster99_000369	H07606-L1_cleanbin_000053	GreatApes_cluster95_005006	H07606-L1	Ptschw	Pan	Pan troglodytes schweinfurthii	d__Bacteria	p__Firmicutes_A	c__Clostridia	o__Oscillospirales	f__Oscillospiraceae	g__ER4	s__ER4_spGreatApes005006
H07648-L1_cleanbin_000037	Bacteria	0.821865	Ptschw_cluster97_000023	H07606-L1_cleanbin_000008	H07606-L1_cleanbin_000054	Bacteria	0.772251	0.808333	0.0583333	Ptschw_cluster95_000184	Ptschw_cluster97_000197	Ptschw_cluster99_000386	H07606-L1_cleanbin_000054	GreatApes_cluster95_004934	H07606-L1	Ptschw	Pan	Pan troglodytes schweinfurthii	d__Bacteria	p__Firmicutes	c__Bacilli	o__RFN20	f__CAG-826	g__Onthovivens	s__Onthovivens_spGreatApes004934
H07675-L1_cleanbin_000083	Bacteria	0.607018	Ptschw_cluster97_000023	H07606-L1_cleanbin_000008	H07606-L1_cleanbin_000055	Bacteria	0.758333	0.758333	0	Ptschw_cluster95_000133	Ptschw_cluster97_000133	Ptschw_cluster99_000219	H07675-L1_cleanbin_000039	GreatApes_cluster95_003706	H07606-L1	Ptschw	Pan	Pan troglodytes schweinfurthii	d__Bacteria	p__Bacteroidota	c__Bacteroidia	o__Bacteroidales	f__Bacteroidaceae	g__Prevotella	s__Prevotella_spGreatApes003706
H07649-L1_cleanbin_000088	Bacteria	0.51859	Ptschw_cluster97_000352	H07649-L1_cleanbin_000088	H07606-L1_cleanbin_000056	Bacteria	0.796259	0.816667	0.0333333	Ptschw_cluster95_000181	Ptschw_cluster97_000186	Ptschw_cluster99_000358	H07606-L1_cleanbin_000056	GreatApes_cluster95_004909	H07606-L1	Ptschw	Pan	Pan troglodytes schweinfurthii	d__Bacteria	p__Bacteroidota	c__Bacteroidia	o__Bacteroidales	f__Bacteroidaceae	g__Prevotella	s__Prevotella_spGreatApes004909
H07667-L1_cleanbin_000096	Bacteria	0.50119	Ptschw_cluster97_000364	H07667-L1_cleanbin_000096	H07606-L1_cleanbin_000057	Bacteria	0.752839	0.758333	0.00833333	Ptschw_cluster95_000196	Ptschw_cluster97_000208	Ptschw_cluster99_000404	H07606-L1_cleanbin_000057	GreatApes_cluster95_004631	H07606-L1	Ptschw	Pan	Pan troglodytes schweinfurthii	d__Bacteria	p__Firmicutes_A	c__Clostridia	o__Oscillospirales	f__Acutalibacteraceae	g__Eubacterium_R	s__Eubacterium_R_sp900764665
MGYG000000030	Bacteria	0.979167	MGYG000000030	MGYG000000030	H07606-L1_cleanbin_000058	Bacteria	0.733772	0.791667	0.0916667	Ptschw_cluster95_000202	Ptschw_cluster97_000216	Ptschw_cluster99_000418	H07606-L1_cleanbin_000058	GreatApes_cluster95_005387	H07606-L1	Ptschw	Pan	Pan troglodytes schweinfurthii	d__Bacteria	p__Firmicutes_A	c__Clostridia	o__Lachnospirales	f__Lachnospiraceae	g__Fimousia	s__Fimousia_spGreatApes005387
MGYG000004359	Bacteria	0.979167	MGYG000004359	MGYG000004359	H07606-L1_cleanbin_000059	Bacteria	0.724813	0.741667	0.025	Ptschw_cluster95_000127	Ptschw_cluster97_000127	Ptschw_cluster99_000202	H07675-L1_cleanbin_000033	GreatApes_cluster95_003587	H07606-L1	Ptschw	Pan	Pan troglodytes schweinfurthii	d__Bacteria	p__Bacteroidota	c__Bacteroidia	o__Bacteroidales	f__Bacteroidaceae	g__Prevotella	s__Prevotella_spGreatApes003587
MGYG000000002	Bacteria	0.979167	MGYG000000002	MGYG000000002	H07606-L1_cleanbin_000062	Archaea	0.710208	0.735849	0.0377358	Ptschw_cluster95_000140	Ptschw_cluster97_000235	Ptschw_cluster99_000451	H07606-L1_cleanbin_000062	GreatApes_cluster95_003823	H07606-L1	Ptschw	Pan	Pan troglodytes schweinfurthii	d__Bacteria	p__Bacteroidota	c__Bacteroidia	o__Bacteroidales	f__UBA932	g__Cryptobacteroides	s__Cryptobacteroides_spGreatApes003823
E07183-L1_cleanbin_000025	Bacteria	0.867593	HsG_cluster97_000255	E07183-L1_cleanbin_000025	H07606-L1_cleanbin_000063	Bacteria	0.707759	0.725	0.025	Ptschw_cluster95_000122	Ptschw_cluster97_000122	Ptschw_cluster99_000456	H07647-L1_cleanbin_000028	GreatApes_cluster95_003449	H07606-L1	Ptschw	Pan	Pan troglodytes schweinfurthii	d__Bacteria	p__Firmicutes_A	c__Clostridia	o__Christensenellales	f__Borkfalkiaceae	g__UBA10281	s__UBA10281_spGreatApes003449
E07188-L1_cleanbin_000030	Bacteria	0.73835	HsG_cluster97_000255	E07183-L1_cleanbin_000025	H07606-L1_cleanbin_000064	Bacteria	0.688095	0.7	0.0166667	Ptschw_cluster95_000077	Ptschw_cluster97_000077	Ptschw_cluster99_000474	H07615-L1_cleanbin_000009	GreatApes_cluster95_002633	H07606-L1	Ptschw	Pan	Pan troglodytes schweinfurthii	d__Bacteria	p__Bacteroidota	c__Bacteroidia	o__Bacteroidales	f__Bacteroidaceae	g__Prevotella	s__Prevotella_spGreatApes002633
ManaraSGB4820	Bacteria	0.690909	ManaraSGB4820	ManaraSGB4820	H07606-L1_cleanbin_000065	Bacteria	0.686351	0.725	0.0583333	Ptschw_cluster95_000072	Ptschw_cluster97_000072	Ptschw_cluster99_000477	H07615-L1_cleanbin_000008	GreatApes_cluster95_002489	H07606-L1	Ptschw	Pan	Pan troglodytes schweinfurthii	d__Bacteria	p__Bacteroidota	c__Bacteroidia	o__Bacteroidales	f__Bacteroidaceae	g__Prevotella	s__Prevotella_spGreatApes002489
MGYG000000013	Bacteria	0.979097	MGYG000000013	MGYG000000013	H07606-L1_cleanbin_000066	Bacteria	0.68477	0.725	0.0583333	Ptschw_cluster95_000055	Ptschw_cluster97_000247	Ptschw_cluster99_000478	H07606-L1_cleanbin_000066	GreatApes_cluster95_002099	H07606-L1	Ptschw	Pan	Pan troglodytes schweinfurthii	d__Bacteria	p__Actinobacteriota	c__Coriobacteriia	o__Coriobacteriales	f__Eggerthellaceae	g__CAG-1427	s__CAG-1427_spGreatApes002099
MGYG000001835	Bacteria	0.979097	MGYG000001835	MGYG000001835	H07606-L1_cleanbin_000067	Bacteria	0.683333	0.683333	0	Ptschw_cluster95_000170	Ptschw_cluster97_000173	Ptschw_cluster99_000325	H07615-L1_cleanbin_000038	GreatApes_cluster95_004572	H07606-L1	Ptschw	Pan	Pan troglodytes schweinfurthii	d__Bacteria	p__Bacteroidota	c__Bacteroidia	o__Bacteroidales	f__Bacteroidaceae	g__Prevotella	s__Prevotella_spGreatApes004572
MGYG000000284	Bacteria	0.979097	MGYG000000284	MGYG000000284	H07606-L1_cleanbin_000069	Bacteria	0.635417	0.666667	0.0416667	Ptschw_cluster95_000116	Ptschw_cluster97_000272	Ptschw_cluster99_000516	H07606-L1_cleanbin_000069	GreatApes_cluster95_003395	H07606-L1	Ptschw	Pan	Pan troglodytes schweinfurthii	d__Bacteria	p__Firmicutes_A	c__Clostridia	o__Lachnospirales	f__Lachnospiraceae	g__Copromonas	s__Copromonas_spGreatApes003395
MGYG000003346	Bacteria	0.979097	MGYG000003346	MGYG000003346	H07606-L1_cleanbin_000070	Bacteria	0.615278	0.675	0.0833333	Ptschw_cluster95_000239	Ptschw_cluster97_000280	Ptschw_cluster99_000534	H07606-L1_cleanbin_000070	NA	H07606-L1	Ptschw	Pan	Pan troglodytes schweinfurthii	NA	NA	NA	NA	NA	NA	NA
MGYG000001932	Bacteria	0.979097	MGYG000001932	MGYG000001932	H07606-L1_cleanbin_000072	Bacteria	0.576126	0.616667	0.05	Ptschw_cluster95_000053	Ptschw_cluster97_000053	Ptschw_cluster99_000557	H07676-L1_cleanbin_000017	GreatApes_cluster95_001979	H07606-L1	Ptschw	Pan	Pan troglodytes schweinfurthii	d__Bacteria	p__Firmicutes_A	c__Clostridia	o__Oscillospirales	f__Acutalibacteraceae	g__SIG603	s__SIG603_spGreatApes001979
MGYG000002355	Bacteria	0.979097	MGYG000002355	MGYG000002355	H07606-L1_cleanbin_000073	Bacteria	0.567754	0.575	0.00833333	Ptschw_cluster95_000247	Ptschw_cluster97_000298	Ptschw_cluster99_000564	H07606-L1_cleanbin_000073	NA	H07606-L1	Ptschw	Pan	Pan troglodytes schweinfurthii	NA	NA	NA	NA	NA	NA	NA
MGYG000003352	Bacteria	0.979096	MGYG000003352	MGYG000003352	H07606-L1_cleanbin_000074	Bacteria	0.566667	0.566667	0	Ptschw_cluster95_000221	Ptschw_cluster97_000277	Ptschw_cluster99_000566	H07676-L1_cleanbin_000088	GreatApes_cluster95_005619	H07606-L1	Ptschw	Pan	Pan troglodytes schweinfurthii	d__Bacteria	p__Verrucomicrobiota	c__Kiritimatiellae	o__RFP12	f__UBA1067	g__UBA1067	s__UBA1067_spGreatApes005619
MGYG000002044	Bacteria	0.979096	MGYG000002044	MGYG000002044	H07606-L1_cleanbin_000075	Bacteria	0.549413	0.591667	0.05	Ptschw_cluster95_000183	Ptschw_cluster97_000188	Ptschw_cluster99_000579	H07676-L1_cleanbin_000063	GreatApes_cluster95_002486	H07606-L1	Ptschw	Pan	Pan troglodytes schweinfurthii	d__Bacteria	p__Firmicutes_A	c__Clostridia	o__Oscillospirales	f__Oscillospiraceae	g__F23-B02	s__F23-B02_spGreatApes002486
MGYG000000418	Bacteria	0.979096	MGYG000000418	MGYG000000418	H07606-L1_cleanbin_000076	Bacteria	0.542523	0.608333	0.0833333	Ptschw_cluster95_000093	Ptschw_cluster97_000309	Ptschw_cluster99_000582	H07606-L1_cleanbin_000076	NA	H07606-L1	Ptschw	Pan	Pan troglodytes schweinfurthii	NA	NA	NA	NA	NA	NA	NA
ManaraSGB2275	Bacteria	0.979096	ManaraSGB2275	ManaraSGB2275	H07606-L1_cleanbin_000078	Bacteria	0.533974	0.541667	0.00833333	Ptschw_cluster95_000013	Ptschw_cluster97_000312	Ptschw_cluster99_000586	H07606-L1_cleanbin_000078	GreatApes_cluster95_000615	H07606-L1	Ptschw	Pan	Pan troglodytes schweinfurthii	d__Bacteria	p__Bacteroidota	c__Bacteroidia	o__Bacteroidales	f__Paludibacteraceae	g__UBA1181	s__UBA1181_spGreatApes000615
MGYG000004663	Bacteria	0.979096	MGYG000004663	MGYG000004663	H07606-L1_cleanbin_000079	Bacteria	0.525521	0.533333	0.00833333	Ptschw_cluster95_000253	Ptschw_cluster97_000315	Ptschw_cluster99_000589	H07606-L1_cleanbin_000079	NA	H07606-L1	Ptschw	Pan	Pan troglodytes schweinfurthii	NA	NA	NA	NA	NA	NA	NA
MGYG000004565	Bacteria	0.979096	MGYG000004565	MGYG000004565	H07606-L1_cleanbin_000080	Bacteria	0.525521	0.533333	0.00833333	Ptschw_cluster95_000254	Ptschw_cluster97_000316	Ptschw_cluster99_000590	H07606-L1_cleanbin_000080	GreatApes_cluster95_002428	H07606-L1	Ptschw	Pan	Pan troglodytes schweinfurthii	d__Bacteria	p__Firmicutes	c__Bacilli	o__Erysipelotrichales	f__Coprobacillaceae	g__Faecalibacillus	s__Faecalibacillus_spGreatApes002428
MGYG000000296	Bacteria	0.979096	MGYG000000296	MGYG000000296	H07606-L1_cleanbin_000082	Bacteria	0.51859	0.541667	0.025	Ptschw_cluster95_000255	Ptschw_cluster97_000320	Ptschw_cluster99_000595	H07606-L1_cleanbin_000082	NA	H07606-L1	Ptschw	Pan	Pan troglodytes schweinfurthii	NA	NA	NA	NA	NA	NA	NA
MGYG000001447	Bacteria	0.979096	MGYG000001447	MGYG000001447	H07606-L1_cleanbin_000083	Bacteria	0.516667	0.516667	0	Ptschw_cluster95_000171	Ptschw_cluster97_000174	Ptschw_cluster99_000599	H07663-L1_cleanbin_000037	GreatApes_cluster95_004574	H07606-L1	Ptschw	Pan	Pan troglodytes schweinfurthii	d__Bacteria	p__Bacteroidota	c__Bacteroidia	o__Bacteroidales	f__Bacteroidaceae	g__Prevotella	s__Prevotella_spGreatApes004574
MGYG000001372	Bacteria	0.979096	MGYG000001372	MGYG000001372	H07607-L1_cleanbin_000001	Bacteria	0.991667	1	0.0166667	Ppan_cluster95_000005	Ppan_cluster97_000005	Ppan_cluster99_000005	H07607-L1_cleanbin_000001	GreatApes_cluster95_000369	H07607-L1	Ppan	Pan	Pan paniscus	d__Bacteria	p__Firmicutes_A	c__Clostridia	o__Oscillospirales	f__Acutalibacteraceae	g__SIG603	s__SIG603_spGreatApes000369
MGYG000003158	Bacteria	0.979096	MGYG000003158	MGYG000003158	H07607-L1_cleanbin_000002	Bacteria	0.991667	0.991667	0	Ppan_cluster95_000006	Ppan_cluster97_000006	Ppan_cluster99_000010	H07607-L1_cleanbin_000002	GreatApes_cluster95_000461	H07607-L1	Ppan	Pan	Pan paniscus	d__Bacteria	p__Bacteroidota	c__Bacteroidia	o__Bacteroidales	f__Bacteroidaceae	g__Prevotella	s__Prevotella_spGreatApes000461
MGYG000001664	Bacteria	0.979096	MGYG000001664	MGYG000001664	H07607-L1_cleanbin_000003	Bacteria	0.983333	0.983333	0	Ppan_cluster95_000010	Ppan_cluster97_000010	Ppan_cluster99_000015	H07607-L1_cleanbin_000003	GreatApes_cluster95_000879	H07607-L1	Ppan	Pan	Pan paniscus	d__Bacteria	p__Bacteroidota	c__Bacteroidia	o__Bacteroidales	f__Bacteroidaceae	g__Prevotella	s__Prevotella_spGreatApes000879
MGYG000001030	Bacteria	0.941228	MGYG000001030	MGYG000001030	H07607-L1_cleanbin_000004	Bacteria	0.970726	0.975	0.00833333	Ppan_cluster95_000026	Ppan_cluster97_000026	Ppan_cluster99_000043	H07607-L1_cleanbin_000004	GreatApes_cluster95_001661	H07607-L1	Ppan	Pan	Pan paniscus	d__Bacteria	p__Firmicutes_A	c__Clostridia	o__Oscillospirales	f__CAG-272	g__CAG-841	s__CAG-841_spGreatApes001661
H07627-L1_cleanbin_000003	Bacteria	0.979096	Gberingei_cluster97_000019	H07627-L1_cleanbin_000003	H07607-L1_cleanbin_000005	Bacteria	0.966667	0.966667	0	Ppan_cluster95_000032	Ppan_cluster97_000032	Ppan_cluster99_000053	H07607-L1_cleanbin_000005	GreatApes_cluster95_001856	H07607-L1	Ppan	Pan	Pan paniscus	d__Bacteria	p__Actinobacteriota	c__Coriobacteriia	o__Coriobacteriales	f__Coriobacteriaceae	g__Collinsella	s__Collinsella_spGreatApes001856
H07631-L1_cleanbin_000006	Bacteria	0.979096	Gberingei_cluster97_000019	H07627-L1_cleanbin_000003	H07607-L1_cleanbin_000006	Bacteria	0.95	0.95	0	Ppan_cluster95_000033	Ppan_cluster97_000033	Ppan_cluster99_000054	H07653-L1_cleanbin_000002	GreatApes_cluster95_001853	H07607-L1	Ppan	Pan	Pan paniscus	d__Bacteria	p__Bacteroidota	c__Bacteroidia	o__Bacteroidales	f__Paludibacteraceae	g__W0P28-013	s__W0P28-013_spGreatApes001853
H07617-L1_cleanbin_000009	Bacteria	0.974859	Gberingei_cluster97_000019	H07627-L1_cleanbin_000003	H07607-L1_cleanbin_000007	Bacteria	0.949638	0.958333	0.0166667	Ppan_cluster95_000002	Ppan_cluster97_000002	Ppan_cluster99_000002	H07682-L1_cleanbin_000001	GreatApes_cluster95_000056	H07607-L1	Ppan	Pan	Pan paniscus	d__Bacteria	p__Firmicutes_A	c__Clostridia	o__Oscillospirales	f__Acutalibacteraceae	g__RGIG7384	s__RGIG7384_spGreatApes000056
H07626-L1_cleanbin_000010	Bacteria	0.974859	Gberingei_cluster97_000019	H07627-L1_cleanbin_000003	H07607-L1_cleanbin_000008	Bacteria	0.933333	0.933333	0	Ppan_cluster95_000004	Ppan_cluster97_000069	Ppan_cluster99_000119	H07607-L1_cleanbin_000008	GreatApes_cluster95_003050	H07607-L1	Ppan	Pan	Pan paniscus	d__Bacteria	p__Firmicutes_C	c__Negativicutes	o__Veillonellales	f__Dialisteraceae	g__GreatApes003050	s__GreatApes003050_spGreatApes003050
H07602-L1_cleanbin_000006	Bacteria	0.970726	Gberingei_cluster97_000019	H07627-L1_cleanbin_000003	H07607-L1_cleanbin_000009	Bacteria	0.932817	0.941667	0.0166667	Ppan_cluster95_000072	Ppan_cluster97_000075	Ppan_cluster99_000126	H07607-L1_cleanbin_000009	GreatApes_cluster95_003084	H07607-L1	Ppan	Pan	Pan paniscus	d__Bacteria	p__Actinobacteriota	c__Actinomycetia	o__Mycobacteriales	f__Mycobacteriaceae	g__Corynebacterium	s__Corynebacterium_spGreatApes003084
H07616-L1_cleanbin_000047	Bacteria	0.828333	Gberingei_cluster97_000019	H07627-L1_cleanbin_000003	H07607-L1_cleanbin_000010	Bacteria	0.925	0.925	0	Ppan_cluster95_000080	Ppan_cluster97_000083	Ppan_cluster99_000139	H07607-L1_cleanbin_000010	GreatApes_cluster95_003251	H07607-L1	Ppan	Pan	Pan paniscus	d__Bacteria	p__Verrucomicrobiota	c__Verrucomicrobiae	o__Opitutales	f__UBA953	g__Spyradosoma	s__Spyradosoma_spGreatApes003251
H07685-L1_cleanbin_000027	Bacteria	0.519697	Gberingei_cluster97_000233	H07685-L1_cleanbin_000027	H07607-L1_cleanbin_000011	Bacteria	0.920495	0.925	0.00833333	Ppan_cluster95_000087	Ppan_cluster97_000091	Ppan_cluster99_000154	H07607-L1_cleanbin_000011	GreatApes_cluster95_003085	H07607-L1	Ppan	Pan	Pan paniscus	d__Bacteria	p__Firmicutes_A	c__Clostridia	o__Oscillospirales	f__Oscillospiraceae	g__ER4	s__ER4_spGreatApes003085
E07147-L1_cleanbin_000005	Bacteria	0.979096	HsG_cluster97_000083	E07147-L1_cleanbin_000005	H07607-L1_cleanbin_000012	Bacteria	0.916667	0.916667	0	Ppan_cluster95_000090	Ppan_cluster97_000096	Ppan_cluster99_000167	H07607-L1_cleanbin_000012	GreatApes_cluster95_003419	H07607-L1	Ppan	Pan	Pan paniscus	d__Bacteria	p__Actinobacteriota	c__Actinomycetia	o__Actinomycetales	f__Bifidobacteriaceae	g__Bifidobacterium	s__Bifidobacterium_spGreatApes003419
MGYG000003993	Bacteria	0.979096	MGYG000003993	MGYG000003993	H07607-L1_cleanbin_000013	Bacteria	0.906548	0.933333	0.05	Ppan_cluster95_000069	Ppan_cluster97_000072	Ppan_cluster99_000187	H07681-L1_cleanbin_000023	GreatApes_cluster95_003086	H07607-L1	Ppan	Pan	Pan paniscus	d__Bacteria	p__Firmicutes_A	c__Clostridia	o__Peptostreptococcales	f__Anaerovoracaceae	g__UMGS973	s__UMGS973_spGreatApes003086
MGYG000004483	Bacteria	0.979096	MGYG000004483	MGYG000004483	H07607-L1_cleanbin_000014	Bacteria	0.903746	0.908333	0.00833333	Ppan_cluster95_000009	Ppan_cluster97_000009	Ppan_cluster99_000194	H07682-L1_cleanbin_000003	GreatApes_cluster95_000878	H07607-L1	Ppan	Pan	Pan paniscus	d__Bacteria	p__Bacteroidota	c__Bacteroidia	o__Bacteroidales	f__Bacteroidaceae	g__UBA6398	s__UBA6398_spGreatApes000878
MGYG000003856	Bacteria	0.979096	MGYG000003856	MGYG000003856	H07607-L1_cleanbin_000015	Bacteria	0.90303	0.916667	0.025	Ppan_cluster95_000014	Ppan_cluster97_000014	Ppan_cluster99_000196	H07655-L1_cleanbin_000005	GreatApes_cluster95_001008	H07607-L1	Ppan	Pan	Pan paniscus	d__Bacteria	p__Proteobacteria	c__Gammaproteobacteria	o__Burkholderiales	f__Burkholderiaceae	g__Duodenibacillus	s__Duodenibacillus_spGreatApes001008
E07193-L1_cleanbin_000007	Bacteria	0.979096	HsG_cluster97_000086	E07193-L1_cleanbin_000007	H07607-L1_cleanbin_000016	Bacteria	0.9	0.9	0	Ppan_cluster95_000103	Ppan_cluster97_000112	Ppan_cluster99_000205	H07607-L1_cleanbin_000016	GreatApes_cluster95_003703	H07607-L1	Ppan	Pan	Pan paniscus	d__Bacteria	p__Firmicutes	c__Bacilli	o__RFN20	f__CAG-826	g__Onthovivens	s__Onthovivens_spGreatApes003703
MGYG000001885	Bacteria	0.75	MGYG000001885	MGYG000001885	H07607-L1_cleanbin_000017	Bacteria	0.89537	0.9	0.00833333	Ppan_cluster95_000098	Ppan_cluster97_000106	Ppan_cluster99_000211	H07611-L1_cleanbin_000010	GreatApes_cluster95_003636	H07607-L1	Ppan	Pan	Pan paniscus	d__Bacteria	p__Firmicutes	c__Bacilli	o__RFN20	f__CAG-288	g__Enterosoma	s__Enterosoma_spGreatApes003636
MGYG000000400	Bacteria	0.979096	MGYG000000400	MGYG000000400	H07607-L1_cleanbin_000018	Bacteria	0.89537	0.9	0.00833333	Ppan_cluster95_000051	Ppan_cluster97_000052	Ppan_cluster99_000159	H07654-L1_cleanbin_000020	GreatApes_cluster95_002681	H07607-L1	Ppan	Pan	Pan paniscus	d__Bacteria	p__Firmicutes	c__Bacilli	o__Erysipelotrichales	f__Erysipelotrichaceae	g__Bulleidia	s__Bulleidia_spGreatApes002681
E07146-L1_cleanbin_000003	Bacteria	0.979096	HsG_cluster97_000084	E07146-L1_cleanbin_000003	H07607-L1_cleanbin_000019	Bacteria	0.886111	0.9	0.025	Ppan_cluster95_000110	Ppan_cluster97_000121	Ppan_cluster99_000230	H07607-L1_cleanbin_000019	GreatApes_cluster95_003967	H07607-L1	Ppan	Pan	Pan paniscus	d__Bacteria	p__Spirochaetota	c__Spirochaetia	o__Sphaerochaetales	f__Sphaerochaetaceae	g__UBA9732	s__UBA9732_spGreatApes003967
E07178-L1_cleanbin_000006	Bacteria	0.979096	HsG_cluster97_000084	E07146-L1_cleanbin_000003	H07607-L1_cleanbin_000020	Bacteria	0.875758	0.916667	0.075	Ppan_cluster95_000117	Ppan_cluster97_000134	Ppan_cluster99_000251	H07607-L1_cleanbin_000020	GreatApes_cluster95_004122	H07607-L1	Ppan	Pan	Pan paniscus	d__Bacteria	p__Firmicutes	c__Bacilli	o__RFN20	f__CAG-288	g__Scatoplasma	s__Scatoplasma_spGreatApes004122
E07180-L1_cleanbin_000011	Bacteria	0.979096	HsG_cluster97_000084	E07146-L1_cleanbin_000003	H07607-L1_cleanbin_000021	Bacteria	0.86789	0.908333	0.075	Ppan_cluster95_000078	Ppan_cluster97_000142	Ppan_cluster99_000267	H07607-L1_cleanbin_000021	GreatApes_cluster95_003192	H07607-L1	Ppan	Pan	Pan paniscus	d__Bacteria	p__Actinobacteriota	c__Coriobacteriia	o__Coriobacteriales	f__UMGS124	g__UMGS124	s__UMGS124_spGreatApes003192
MGYG000002371	Bacteria	0.979096	MGYG000002371	MGYG000002371	H07607-L1_cleanbin_000022	Bacteria	0.866667	0.866667	0	Ppan_cluster95_000106	Ppan_cluster97_000116	Ppan_cluster99_000270	H07666-L1_cleanbin_000024	GreatApes_cluster95_003855	H07607-L1	Ppan	Pan	Pan paniscus	d__Bacteria	p__Firmicutes	c__Bacilli	o__RFN20	f__CAG-288	g__Enterosoma	s__Enterosoma_spGreatApes003855
E07172-L1_cleanbin_000013	Bacteria	0.970621	HsG_cluster97_000084	E07146-L1_cleanbin_000003	H07607-L1_cleanbin_000023	Bacteria	0.850117	0.891667	0.075	Ppan_cluster95_000132	Ppan_cluster97_000154	Ppan_cluster99_000292	H07607-L1_cleanbin_000023	GreatApes_cluster95_004415	H07607-L1	Ppan	Pan	Pan paniscus	d__Bacteria	p__Spirochaetota	c__Spirochaetia	o__Sphaerochaetales	f__Sphaerochaetaceae	g__Ornithospirochaeta	s__Ornithospirochaeta_spGreatApes004415
E07147-L1_cleanbin_000018	Bacteria	0.945614	HsG_cluster97_000084	E07146-L1_cleanbin_000003	H07607-L1_cleanbin_000024	Bacteria	0.848625	0.858333	0.0166667	Ppan_cluster95_000095	Ppan_cluster97_000107	Ppan_cluster99_000295	H07682-L1_cleanbin_000030	GreatApes_cluster95_003588	H07607-L1	Ppan	Pan	Pan paniscus	d__Bacteria	p__Firmicutes_A	c__Clostridia	o__Peptostreptococcales	f__Anaerovoracaceae	g__CAG-238	s__CAG-238_spGreatApes003588
H07629-L1_cleanbin_000001	Bacteria	0.979096	HsA1_cluster97_000027	H07629-L1_cleanbin_000001	H07607-L1_cleanbin_000025	Bacteria	0.848625	0.858333	0.0166667	Ppan_cluster95_000134	Ppan_cluster97_000157	Ppan_cluster99_000297	H07607-L1_cleanbin_000025	GreatApes_cluster95_004432	H07607-L1	Ppan	Pan	Pan paniscus	d__Bacteria	p__Actinobacteriota	c__Coriobacteriia	o__Coriobacteriales	f__Coriobacteriaceae	g__Collinsella	s__Collinsella_spGreatApes004432
MGYG000001562	Bacteria	0.979096	MGYG000001562	MGYG000001562	H07607-L1_cleanbin_000026	Bacteria	0.833333	0.833333	0	Ppan_cluster95_000067	Ppan_cluster97_000165	Ppan_cluster99_000316	H07607-L1_cleanbin_000026	GreatApes_cluster95_003051	H07607-L1	Ppan	Pan	Pan paniscus	d__Bacteria	p__Firmicutes	c__Bacilli	o__RFN20	f__CAG-826	g__UBA4951	s__UBA4951_spGreatApes003051
MGYG000004658	Bacteria	0.979096	MGYG000004658	MGYG000004658	H07607-L1_cleanbin_000028	Bacteria	0.813782	0.866667	0.0916667	Ppan_cluster95_000043	Ppan_cluster97_000044	Ppan_cluster99_000336	H07681-L1_cleanbin_000015	GreatApes_cluster95_002434	H07607-L1	Ppan	Pan	Pan paniscus	d__Bacteria	p__Actinobacteriota	c__Coriobacteriia	o__Coriobacteriales	f__Eggerthellaceae	g__GreatApes002434	s__GreatApes002434_spGreatApes002434
E07172-L1_cleanbin_000015	Bacteria	0.953986	HsG_cluster97_000167	E07172-L1_cleanbin_000015	H07607-L1_cleanbin_000030	Bacteria	0.806463	0.816667	0.0166667	Ppan_cluster95_000146	Ppan_cluster97_000177	Ppan_cluster99_000342	H07607-L1_cleanbin_000030	GreatApes_cluster95_004806	H07607-L1	Ppan	Pan	Pan paniscus	d__Bacteria	p__Firmicutes_A	c__Clostridia	o__Oscillospirales	f__Oscillospiraceae	g__CAG-83	s__CAG-83_spGreatApes004806
E07188-L1_cleanbin_000023	Bacteria	0.823333	HsG_cluster97_000167	E07172-L1_cleanbin_000015	H07607-L1_cleanbin_000031	Bacteria	0.794792	0.8	0.00833333	Ppan_cluster95_000091	Ppan_cluster97_000097	Ppan_cluster99_000353	H07683-L1_cleanbin_000019	GreatApes_cluster95_003452	H07607-L1	Ppan	Pan	Pan paniscus	d__Bacteria	p__Bacteroidota	c__Bacteroidia	o__Bacteroidales	f__Paludibacteraceae	g__RF16	s__RF16_spGreatApes003452
E07178-L1_cleanbin_000030	Bacteria	0.798024	HsG_cluster97_000167	E07172-L1_cleanbin_000015	H07607-L1_cleanbin_000032	Bacteria	0.775	0.775	0	Ppan_cluster95_000097	Ppan_cluster97_000194	Ppan_cluster99_000372	H07607-L1_cleanbin_000032	GreatApes_cluster95_003635	H07607-L1	Ppan	Pan	Pan paniscus	d__Bacteria	p__Bacteroidota	c__Bacteroidia	o__Bacteroidales	f__Bacteroidaceae	g__Alloprevotella	s__Alloprevotella_spGreatApes003635
E07175-L1_cleanbin_000034	Bacteria	0.796259	HsG_cluster97_000167	E07172-L1_cleanbin_000015	H07607-L1_cleanbin_000033	Bacteria	0.771711	0.791667	0.0333333	Ppan_cluster95_000162	Ppan_cluster97_000196	Ppan_cluster99_000377	H07607-L1_cleanbin_000033	GreatApes_cluster95_005116	H07607-L1	Ppan	Pan	Pan paniscus	d__Bacteria	p__Firmicutes_A	c__Clostridia	o__Oscillospirales	f__Oscillospiraceae	g__UBA738	s__UBA738_spGreatApes005116
E07148-L1_cleanbin_000038	Bacteria	0.713577	HsG_cluster97_000167	E07172-L1_cleanbin_000015	H07607-L1_cleanbin_000034	Bacteria	0.767376	0.783333	0.025	Ppan_cluster95_000061	Ppan_cluster97_000200	Ppan_cluster99_000381	H07607-L1_cleanbin_000034	GreatApes_cluster95_002985	H07607-L1	Ppan	Pan	Pan paniscus	d__Bacteria	p__Firmicutes_A	c__Clostridia	o__Christensenellales	f__CAG-314	g__UMGS692	s__UMGS692_spGreatApes002985
E07139-L1_cleanbin_000001	Bacteria	0.979096	HsG_cluster97_000082	E07139-L1_cleanbin_000001	H07607-L1_cleanbin_000035	Bacteria	0.765351	0.791667	0.0416667	Ppan_cluster95_000016	Ppan_cluster97_000016	Ppan_cluster99_000383	H07660-L1_cleanbin_000002	GreatApes_cluster95_001180	H07607-L1	Ppan	Pan	Pan paniscus	d__Bacteria	p__Actinobacteriota	c__Coriobacteriia	o__Coriobacteriales	f__Eggerthellaceae	g__CAG-1427	s__CAG-1427_spGreatApes001180
E07150-L1_cleanbin_000009	Bacteria	0.979096	HsG_cluster97_000082	E07139-L1_cleanbin_000001	H07607-L1_cleanbin_000036	Bacteria	0.761232	0.766667	0.00833333	Ppan_cluster95_000169	Ppan_cluster97_000207	Ppan_cluster99_000392	H07607-L1_cleanbin_000036	GreatApes_cluster95_005196	H07607-L1	Ppan	Pan	Pan paniscus	d__Bacteria	p__Actinobacteriota	c__Coriobacteriia	o__Coriobacteriales	f__Eggerthellaceae	g__Phoenicibacter	s__Phoenicibacter_spGreatApes005196
E07183-L1_cleanbin_000005	Bacteria	0.979096	HsG_cluster97_000082	E07139-L1_cleanbin_000001	H07607-L1_cleanbin_000037	Bacteria	0.736049	0.741667	0.00833333	Ppan_cluster95_000115	Ppan_cluster97_000130	Ppan_cluster99_000247	H07668-L1_cleanbin_000026	GreatApes_cluster95_004076	H07607-L1	Ppan	Pan	Pan paniscus	d__Bacteria	p__Firmicutes	c__Bacilli	o__RF39	f__UBA660	g__UBA3789	s__UBA3789_spGreatApes004076
E07184-L1_cleanbin_000008	Bacteria	0.979096	HsG_cluster97_000082	E07139-L1_cleanbin_000001	H07607-L1_cleanbin_000038	Bacteria	0.724813	0.741667	0.025	Ppan_cluster95_000058	Ppan_cluster97_000222	Ppan_cluster99_000416	H07607-L1_cleanbin_000038	GreatApes_cluster95_002900	H07607-L1	Ppan	Pan	Pan paniscus	d__Bacteria	p__Firmicutes_C	c__Negativicutes	o__Acidaminococcales	f__Acidaminococcaceae	g__Phascolarctobacterium_A	s__Phascolarctobacterium_A_spGreatApes002900
MGYG000000074	Bacteria	0.979096	MGYG000000074	MGYG000000074	H07607-L1_cleanbin_000039	Bacteria	0.711111	0.75	0.0583333	Ppan_cluster95_000183	Ppan_cluster97_000229	Ppan_cluster99_000427	H07607-L1_cleanbin_000039	GreatApes_cluster95_005532	H07607-L1	Ppan	Pan	Pan paniscus	d__Bacteria	p__Firmicutes_A	c__Clostridia	o__Lachnospirales	f__Lachnospiraceae	g__Blautia_A	s__Blautia_A_spGreatApes005532
E07180-L1_cleanbin_000012	Bacteria	0.975	HsG_cluster97_000082	E07139-L1_cleanbin_000001	H07607-L1_cleanbin_000040	Bacteria	0.702451	0.708333	0.00833333	Ppan_cluster95_000186	Ppan_cluster97_000234	Ppan_cluster99_000435	H07607-L1_cleanbin_000040	GreatApes_cluster95_005232	H07607-L1	Ppan	Pan	Pan paniscus	d__Bacteria	p__Firmicutes_C	c__Negativicutes	o__Veillonellales	f__Dialisteraceae	g__Dialister	s__Dialister_spGreatApes005232
E07154-L1_cleanbin_000012	Bacteria	0.953986	HsG_cluster97_000082	E07139-L1_cleanbin_000001	H07607-L1_cleanbin_000041	Bacteria	0.696569	0.708333	0.0166667	Ppan_cluster95_000187	Ppan_cluster97_000236	Ppan_cluster99_000439	H07607-L1_cleanbin_000041	NA	H07607-L1	Ppan	Pan	Pan paniscus	NA	NA	NA	NA	NA	NA	NA
E07146-L1_cleanbin_000017	Bacteria	0.945614	HsG_cluster97_000082	E07139-L1_cleanbin_000001	H07607-L1_cleanbin_000043	Bacteria	0.694048	0.7	0.00833333	Ppan_cluster95_000188	Ppan_cluster97_000238	Ppan_cluster99_000442	H07607-L1_cleanbin_000043	GreatApes_cluster95_005607	H07607-L1	Ppan	Pan	Pan paniscus	d__Bacteria	p__Firmicutes_A	c__Clostridia	o__Christensenellales	f__Borkfalkiaceae	g__HGM11416	s__HGM11416_spGreatApes005607
E07147-L1_cleanbin_000025	Bacteria	0.902477	HsG_cluster97_000082	E07139-L1_cleanbin_000001	H07607-L1_cleanbin_000044	Bacteria	0.682143	0.7	0.025	Ppan_cluster95_000044	Ppan_cluster97_000045	Ppan_cluster99_000452	H07659-L1_cleanbin_000005	GreatApes_cluster95_002435	H07607-L1	Ppan	Pan	Pan paniscus	d__Bacteria	p__Firmicutes_A	c__Clostridia	o__Christensenellales	f__CAG-74	g__GreatApes002435	s__GreatApes002435_spGreatApes002435
E07145-L1_cleanbin_000014	Bacteria	0.886994	HsG_cluster97_000082	E07139-L1_cleanbin_000001	H07607-L1_cleanbin_000045	Bacteria	0.679618	0.691667	0.0166667	Ppan_cluster95_000068	Ppan_cluster97_000071	Ppan_cluster99_000208	H07681-L1_cleanbin_000022	GreatApes_cluster95_003049	H07607-L1	Ppan	Pan	Pan paniscus	d__Bacteria	p__Bacteroidota	c__Bacteroidia	o__Bacteroidales	f__UBA932	g__Cryptobacteroides	s__Cryptobacteroides_spGreatApes003049
H07639-L1_cleanbin_000014	Bacteria	0.863629	HsA2_cluster97_000155	H07639-L1_cleanbin_000014	H07607-L1_cleanbin_000046	Bacteria	0.668827	0.675	0.00833333	Ppan_cluster95_000190	Ppan_cluster97_000241	Ppan_cluster99_000460	H07666-L1_cleanbin_000055	GreatApes_cluster95_005625	H07607-L1	Ppan	Pan	Pan paniscus	d__Bacteria	p__Bacteroidota	c__Bacteroidia	o__Bacteroidales	f__Bacteroidaceae	g__Prevotella	s__Prevotella_spGreatApes005625
E07178-L1_cleanbin_000028	Bacteria	0.829207	HsG_cluster97_000082	E07139-L1_cleanbin_000001	H07607-L1_cleanbin_000048	Bacteria	0.652004	0.658333	0.00833333	Ppan_cluster95_000197	Ppan_cluster97_000256	Ppan_cluster99_000475	H07607-L1_cleanbin_000048	NA	H07607-L1	Ppan	Pan	Pan paniscus	NA	NA	NA	NA	NA	NA	NA
E07188-L1_cleanbin_000026	Bacteria	0.818333	HsG_cluster97_000082	E07139-L1_cleanbin_000001	H07607-L1_cleanbin_000049	Bacteria	0.59386	0.633333	0.05	Ppan_cluster95_000165	Ppan_cluster97_000279	Ppan_cluster99_000515	H07607-L1_cleanbin_000049	GreatApes_cluster95_005181	H07607-L1	Ppan	Pan	Pan paniscus	d__Bacteria	p__Firmicutes_A	c__Clostridia	o__Oscillospirales	f__Oscillospiraceae	g__F23-B02	s__F23-B02_spGreatApes005181
E07187-L1_cleanbin_000023	Bacteria	0.778014	HsG_cluster97_000082	E07139-L1_cleanbin_000001	H07607-L1_cleanbin_000050	Bacteria	0.591667	0.591667	0	Ppan_cluster95_000041	Ppan_cluster97_000281	Ppan_cluster99_000518	H07607-L1_cleanbin_000050	GreatApes_cluster95_002371	H07607-L1	Ppan	Pan	Pan paniscus	d__Bacteria	p__Bacteroidota	c__Bacteroidia	o__Bacteroidales	f__Muribaculaceae	g__Sodaliphilus	s__Sodaliphilus_spGreatApes002371
E07175-L1_cleanbin_000033	Bacteria	0.773958	HsG_cluster97_000082	E07139-L1_cleanbin_000001	H07607-L1_cleanbin_000051	Bacteria	0.58964	0.616667	0.0333333	Ppan_cluster95_000210	Ppan_cluster97_000282	Ppan_cluster99_000519	H07607-L1_cleanbin_000051	NA	H07607-L1	Ppan	Pan	Pan paniscus	NA	NA	NA	NA	NA	NA	NA
E07148-L1_cleanbin_000039	Bacteria	0.707959	HsG_cluster97_000082	E07139-L1_cleanbin_000001	H07607-L1_cleanbin_000054	Bacteria	0.533333	0.533333	0	Ppan_cluster95_000055	Ppan_cluster97_000056	Ppan_cluster99_000557	H07655-L1_cleanbin_000013	GreatApes_cluster95_002859	H07607-L1	Ppan	Pan	Pan paniscus	d__Bacteria	p__Bacteroidota	c__Bacteroidia	o__Bacteroidales	f__Bacteroidaceae	g__Prevotella	s__Prevotella_spGreatApes002859
E07189-L1_cleanbin_000059	Bacteria	0.679869	HsG_cluster97_000082	E07139-L1_cleanbin_000001	H07607-L1_cleanbin_000055	Archaea	0.532704	0.566038	0.0377358	Ppan_cluster95_000036	Ppan_cluster97_000309	Ppan_cluster99_000558	H07607-L1_cleanbin_000055	NA	H07607-L1	Ppan	Pan	Pan paniscus	NA	NA	NA	NA	NA	NA	NA
E07160-L1_cleanbin_000059	Bacteria	0.641667	HsG_cluster97_000082	E07139-L1_cleanbin_000001	H07607-L1_cleanbin_000056	Bacteria	0.50119	0.525	0.025	Ppan_cluster95_000060	Ppan_cluster97_000316	Ppan_cluster99_000568	H07607-L1_cleanbin_000056	GreatApes_cluster95_002984	H07607-L1	Ppan	Pan	Pan paniscus	d__Bacteria	p__Firmicutes_A	c__Clostridia	o__Oscillospirales	f__Oscillospiraceae	g__F23-B02	s__F23-B02_spGreatApes002984
MGYG000002592	Bacteria	0.979096	MGYG000002592	MGYG000002592	H07611-L1_cleanbin_000001	Bacteria	0.991667	1	0.0166667	Ppan_cluster95_000007	Ppan_cluster97_000007	Ppan_cluster99_000011	H07611-L1_cleanbin_000001	GreatApes_cluster95_000368	H07611-L1	Ppan	Pan	Pan paniscus	d__Bacteria	p__Firmicutes_A	c__Clostridia	o__Lachnospirales	f__Lachnospiraceae	g__GreatApes000368	s__GreatApes000368_spGreatApes000368
MGYG000003662	Bacteria	0.979096	MGYG000003662	MGYG000003662	H07611-L1_cleanbin_000002	Bacteria	0.958333	0.958333	0	Ppan_cluster95_000032	Ppan_cluster97_000040	Ppan_cluster99_000068	H07611-L1_cleanbin_000002	GreatApes_cluster95_001856	H07611-L1	Ppan	Pan	Pan paniscus	d__Bacteria	p__Actinobacteriota	c__Coriobacteriia	o__Coriobacteriales	f__Coriobacteriaceae	g__Collinsella	s__Collinsella_spGreatApes001856
ManaraSGB7169	Bacteria	0.979096	ManaraSGB7169	ManaraSGB7169	H07611-L1_cleanbin_000003	Bacteria	0.953736	0.966667	0.025	Ppan_cluster95_000048	Ppan_cluster97_000049	Ppan_cluster99_000080	H07611-L1_cleanbin_000003	GreatApes_cluster95_002549	H07611-L1	Ppan	Pan	Pan paniscus	d__Bacteria	p__Fibrobacterota	c__Fibrobacteria	o__Fibrobacterales	f__Fibrobacteraceae	g__Hallerella	s__Hallerella_spGreatApes002549
MGYG000002367	Bacteria	0.974859	MGYG000002367	MGYG000002367	H07611-L1_cleanbin_000004	Bacteria	0.945085	0.975	0.0583333	Ppan_cluster95_000020	Ppan_cluster97_000020	Ppan_cluster99_000037	H07666-L1_cleanbin_000002	GreatApes_cluster95_001306	H07611-L1	Ppan	Pan	Pan paniscus	d__Bacteria	p__Firmicutes_A	c__Clostridia	o__Oscillospirales	f__Butyricicoccaceae	g__Butyricicoccus_A	s__Butyricicoccus_A_spGreatApes001306
MGYG000004329	Bacteria	0.979096	MGYG000004329	MGYG000004329	H07611-L1_cleanbin_000005	Bacteria	0.937242	0.941667	0.00833333	Ppan_cluster95_000005	Ppan_cluster97_000005	Ppan_cluster99_000111	H07607-L1_cleanbin_000001	GreatApes_cluster95_000369	H07611-L1	Ppan	Pan	Pan paniscus	d__Bacteria	p__Firmicutes_A	c__Clostridia	o__Oscillospirales	f__Acutalibacteraceae	g__SIG603	s__SIG603_spGreatApes000369
H07624-L1_cleanbin_000005	Bacteria	0.970726	HsA1_cluster97_000056	H07624-L1_cleanbin_000005	H07611-L1_cleanbin_000006	Bacteria	0.937242	0.941667	0.00833333	Ppan_cluster95_000060	Ppan_cluster97_000062	Ppan_cluster99_000108	H07611-L1_cleanbin_000006	GreatApes_cluster95_002984	H07611-L1	Ppan	Pan	Pan paniscus	d__Bacteria	p__Firmicutes_A	c__Clostridia	o__Oscillospirales	f__Oscillospiraceae	g__F23-B02	s__F23-B02_spGreatApes002984
E07196-L1_cleanbin_000011	Bacteria	0.962356	HsG_cluster97_000136	E07196-L1_cleanbin_000011	H07611-L1_cleanbin_000007	Bacteria	0.936594	0.958333	0.0416667	Ppan_cluster95_000065	Ppan_cluster97_000067	Ppan_cluster99_000117	H07611-L1_cleanbin_000007	GreatApes_cluster95_003020	H07611-L1	Ppan	Pan	Pan paniscus	d__Bacteria	p__Actinobacteriota	c__Coriobacteriia	o__Coriobacteriales	f__Eggerthellaceae	g__Senegalimassilia	s__Senegalimassilia_spGreatApes003020
E07139-L1_cleanbin_000010	Bacteria	0.953986	HsG_cluster97_000136	E07196-L1_cleanbin_000011	H07611-L1_cleanbin_000008	Bacteria	0.920495	0.925	0.00833333	Ppan_cluster95_000067	Ppan_cluster97_000092	Ppan_cluster99_000155	H07611-L1_cleanbin_000008	GreatApes_cluster95_003051	H07611-L1	Ppan	Pan	Pan paniscus	d__Bacteria	p__Firmicutes	c__Bacilli	o__RFN20	f__CAG-826	g__UBA4951	s__UBA4951_spGreatApes003051
H07686-L1_cleanbin_000012	Bacteria	0.945614	HsA1_cluster97_000056	H07624-L1_cleanbin_000005	H07611-L1_cleanbin_000009	Bacteria	0.912121	0.916667	0.00833333	Ppan_cluster95_000027	Ppan_cluster97_000027	Ppan_cluster99_000175	H07682-L1_cleanbin_000008	GreatApes_cluster95_001660	H07611-L1	Ppan	Pan	Pan paniscus	d__Bacteria	p__Actinobacteriota	c__Coriobacteriia	o__Coriobacteriales	f__Eggerthellaceae	g__CAG-1427	s__CAG-1427_spGreatApes001660
H07628-L1_cleanbin_000011	Bacteria	0.937242	HsA1_cluster97_000056	H07624-L1_cleanbin_000005	H07611-L1_cleanbin_000010	Bacteria	0.903746	0.908333	0.00833333	Ppan_cluster95_000098	Ppan_cluster97_000106	Ppan_cluster99_000190	H07611-L1_cleanbin_000010	GreatApes_cluster95_003636	H07611-L1	Ppan	Pan	Pan paniscus	d__Bacteria	p__Firmicutes	c__Bacilli	o__RFN20	f__CAG-288	g__Enterosoma	s__Enterosoma_spGreatApes003636
H07643-L1_cleanbin_000014	Bacteria	0.907576	HsA2_cluster97_000125	H07643-L1_cleanbin_000014	H07611-L1_cleanbin_000011	Bacteria	0.894318	0.916667	0.0416667	Ppan_cluster95_000063	Ppan_cluster97_000065	Ppan_cluster99_000218	H07668-L1_cleanbin_000010	GreatApes_cluster95_003005	H07611-L1	Ppan	Pan	Pan paniscus	d__Bacteria	p__Actinobacteriota	c__Coriobacteriia	o__Coriobacteriales	f__QAMH01	g__GreatApes003005	s__GreatApes003005_spGreatApes003005
H07622-L1_cleanbin_000025	Bacteria	0.903746	HsA1_cluster97_000056	H07624-L1_cleanbin_000005	H07611-L1_cleanbin_000012	Bacteria	0.886994	0.891667	0.00833333	Ppan_cluster95_000012	Ppan_cluster97_000012	Ppan_cluster99_000229	H07683-L1_cleanbin_000003	GreatApes_cluster95_000881	H07611-L1	Ppan	Pan	Pan paniscus	d__Bacteria	p__Actinobacteriota	c__Coriobacteriia	o__Coriobacteriales	f__Eggerthellaceae	g__Slackia_A	s__Slackia_A_spGreatApes000881
H07618-L1_cleanbin_000042	Bacteria	0.836716	HsA1_cluster97_000056	H07624-L1_cleanbin_000005	H07611-L1_cleanbin_000013	Bacteria	0.884848	0.916667	0.0583333	Ppan_cluster95_000082	Ppan_cluster97_000124	Ppan_cluster99_000235	H07611-L1_cleanbin_000013	GreatApes_cluster95_003254	H07611-L1	Ppan	Pan	Pan paniscus	d__Bacteria	p__Firmicutes	c__Bacilli	o__Acholeplasmatales	f__Anaeroplasmataceae	g__CAG-307	s__CAG-307_spGreatApes003254
H07623-L1_cleanbin_000009	Bacteria	0.772695	HsA1_cluster97_000056	H07624-L1_cleanbin_000005	H07611-L1_cleanbin_000014	Bacteria	0.883333	0.883333	0	Ppan_cluster95_000026	Ppan_cluster97_000026	Ppan_cluster99_000043	H07607-L1_cleanbin_000004	GreatApes_cluster95_001661	H07611-L1	Ppan	Pan	Pan paniscus	d__Bacteria	p__Firmicutes_A	c__Clostridia	o__Oscillospirales	f__CAG-272	g__CAG-841	s__CAG-841_spGreatApes001661
H07620-L1_cleanbin_000029	Bacteria	0.769624	HsA2_cluster97_000206	H07620-L1_cleanbin_000029	H07611-L1_cleanbin_000015	Bacteria	0.875758	0.916667	0.075	Ppan_cluster95_000116	Ppan_cluster97_000133	Ppan_cluster99_000250	H07611-L1_cleanbin_000015	GreatApes_cluster95_004121	H07611-L1	Ppan	Pan	Pan paniscus	d__Bacteria	p__Firmicutes_A	c__Clostridia	o__Oscillospirales	f__Butyricicoccaceae	g__Agathobaculum	s__Agathobaculum_spGreatApes004121
ManaraSGB1472	Bacteria	0.626754	ManaraSGB1472	ManaraSGB1472	H07611-L1_cleanbin_000016	Bacteria	0.866667	0.866667	0	Ppan_cluster95_000090	Ppan_cluster97_000096	Ppan_cluster99_000272	H07607-L1_cleanbin_000012	GreatApes_cluster95_003419	H07611-L1	Ppan	Pan	Pan paniscus	d__Bacteria	p__Actinobacteriota	c__Actinomycetia	o__Actinomycetales	f__Bifidobacteriaceae	g__Bifidobacterium	s__Bifidobacterium_spGreatApes003419
G02621-L1_cleanbin_000003	Bacteria	0.979096	Ptver_cluster97_000063	G02621-L1_cleanbin_000003	H07611-L1_cleanbin_000017	Archaea	0.854878	0.886792	0.0566038	Ppan_cluster95_000036	Ppan_cluster97_000036	Ppan_cluster99_000287	H07660-L1_cleanbin_000004	GreatApes_cluster95_002174	H07611-L1	Ppan	Pan	Pan paniscus	d__Archaea	p__Thermoplasmatota	c__Thermoplasmata	o__Methanomassiliicoccales	f__Methanomethylophilaceae	g__UBA71	s__UBA71_spGreatApes002174
H07645-L1_cleanbin_000004	Bacteria	0.979096	Ptver_cluster97_000063	G02621-L1_cleanbin_000003	H07611-L1_cleanbin_000018	Bacteria	0.845597	0.883333	0.0666667	Ppan_cluster95_000019	Ppan_cluster97_000019	Ppan_cluster99_000300	H07654-L1_cleanbin_000007	GreatApes_cluster95_001308	H07611-L1	Ppan	Pan	Pan paniscus	d__Bacteria	p__Firmicutes_A	c__Clostridia	o__Lachnospirales	f__Lachnospiraceae	g__CAG-791	s__CAG-791_spGreatApes001308
G02615-L1_cleanbin_000006	Bacteria	0.974859	Ptver_cluster97_000063	G02621-L1_cleanbin_000003	H07611-L1_cleanbin_000020	Bacteria	0.838916	0.858333	0.0333333	Ppan_cluster95_000136	Ppan_cluster97_000162	Ppan_cluster99_000312	H07611-L1_cleanbin_000020	GreatApes_cluster95_004526	H07611-L1	Ppan	Pan	Pan paniscus	d__Bacteria	p__Bacteroidota	c__Bacteroidia	o__Bacteroidales	f__Paludibacteraceae	g__RF16	s__RF16_spGreatApes004526
G02613-L1_cleanbin_000001	Bacteria	0.970726	Ptver_cluster97_000063	G02621-L1_cleanbin_000003	H07611-L1_cleanbin_000021	Bacteria	0.835294	0.85	0.025	Ppan_cluster95_000029	Ppan_cluster97_000029	Ppan_cluster99_000049	H07655-L1_cleanbin_000007	GreatApes_cluster95_001780	H07611-L1	Ppan	Pan	Pan paniscus	d__Bacteria	p__Firmicutes_A	c__Clostridia	o__Lachnospirales	f__Lachnospiraceae	g__Oribacterium	s__Oribacterium_spGreatApes001780
G02614-L1_cleanbin_000011	Bacteria	0.970726	Ptver_cluster97_000063	G02621-L1_cleanbin_000003	H07611-L1_cleanbin_000022	Bacteria	0.831766	0.841667	0.0166667	Ppan_cluster95_000002	Ppan_cluster97_000002	Ppan_cluster99_000002	H07682-L1_cleanbin_000001	GreatApes_cluster95_000056	H07611-L1	Ppan	Pan	Pan paniscus	d__Bacteria	p__Firmicutes_A	c__Clostridia	o__Oscillospirales	f__Acutalibacteraceae	g__RGIG7384	s__RGIG7384_spGreatApes000056
G02619-L1_cleanbin_000007	Bacteria	0.970726	Ptver_cluster97_000063	G02621-L1_cleanbin_000003	H07611-L1_cleanbin_000023	Bacteria	0.829207	0.858333	0.05	Ppan_cluster95_000139	Ppan_cluster97_000167	Ppan_cluster99_000321	H07611-L1_cleanbin_000023	GreatApes_cluster95_004609	H07611-L1	Ppan	Pan	Pan paniscus	d__Bacteria	p__Firmicutes_A	c__Clostridia	o__Lachnospirales	f__Lachnospiraceae	g__Oribacterium	s__Oribacterium_spGreatApes004609
G02620-L1_cleanbin_000005	Bacteria	0.970726	Ptver_cluster97_000063	G02621-L1_cleanbin_000003	H07611-L1_cleanbin_000024	Bacteria	0.825	0.825	0	Ppan_cluster95_000106	Ppan_cluster97_000116	Ppan_cluster99_000324	H07666-L1_cleanbin_000024	GreatApes_cluster95_003855	H07611-L1	Ppan	Pan	Pan paniscus	d__Bacteria	p__Firmicutes	c__Bacilli	o__RFN20	f__CAG-288	g__Enterosoma	s__Enterosoma_spGreatApes003855
G02638-L1_cleanbin_000006	Bacteria	0.970726	Ptver_cluster97_000063	G02621-L1_cleanbin_000003	H07611-L1_cleanbin_000025	Archaea	0.815723	0.849057	0.0566038	Ppan_cluster95_000085	Ppan_cluster97_000173	Ppan_cluster99_000333	H07611-L1_cleanbin_000025	GreatApes_cluster95_003272	H07611-L1	Ppan	Pan	Pan paniscus	d__Archaea	p__Thermoplasmatota	c__Thermoplasmata	o__Methanomassiliicoccales	f__Methanomethylophilaceae	g__Methanomethylophilus	s__Methanomethylophilus_spGreatApes003272
H07600-L1_cleanbin_000006	Bacteria	0.970726	Ptver_cluster97_000063	G02621-L1_cleanbin_000003	H07611-L1_cleanbin_000026	Bacteria	0.811565	0.816667	0.00833333	Ppan_cluster95_000057	Ppan_cluster97_000059	Ppan_cluster99_000338	H07655-L1_cleanbin_000014	GreatApes_cluster95_002858	H07611-L1	Ppan	Pan	Pan paniscus	d__Bacteria	p__Bacteroidota	c__Bacteroidia	o__Bacteroidales	f__Bacteroidaceae	g__Prevotella	s__Prevotella_spGreatApes002858
G02608-L1_cleanbin_000007	Bacteria	0.962356	Ptver_cluster97_000063	G02621-L1_cleanbin_000003	H07611-L1_cleanbin_000027	Bacteria	0.804798	0.825	0.0333333	Ppan_cluster95_000148	Ppan_cluster97_000179	Ppan_cluster99_000345	H07611-L1_cleanbin_000027	GreatApes_cluster95_004820	H07611-L1	Ppan	Pan	Pan paniscus	d__Bacteria	p__Actinobacteriota	c__Coriobacteriia	o__Coriobacteriales	f__QAMH01	g__GreatApes004820	s__GreatApes004820_spGreatApes004820
G02628-L1_cleanbin_000005	Bacteria	0.953986	Ptver_cluster97_000063	G02621-L1_cleanbin_000003	H07611-L1_cleanbin_000028	Bacteria	0.791667	0.791667	0	Ppan_cluster95_000031	Ppan_cluster97_000031	Ppan_cluster99_000153	H07654-L1_cleanbin_000012	GreatApes_cluster95_001855	H07611-L1	Ppan	Pan	Pan paniscus	d__Bacteria	p__Bacteroidota	c__Bacteroidia	o__Bacteroidales	f__Bacteroidaceae	g__Prevotella	s__Prevotella_spGreatApes001855
H07637-L1_cleanbin_000013	Bacteria	0.953986	Ptver_cluster97_000063	G02621-L1_cleanbin_000003	H07611-L1_cleanbin_000030	Bacteria	0.788703	0.808333	0.0333333	Ppan_cluster95_000033	Ppan_cluster97_000033	Ppan_cluster99_000077	H07653-L1_cleanbin_000002	GreatApes_cluster95_001853	H07611-L1	Ppan	Pan	Pan paniscus	d__Bacteria	p__Bacteroidota	c__Bacteroidia	o__Bacteroidales	f__Paludibacteraceae	g__W0P28-013	s__W0P28-013_spGreatApes001853
G02652-L1_cleanbin_000021	Bacteria	0.94529	Ptver_cluster97_000063	G02621-L1_cleanbin_000003	H07611-L1_cleanbin_000031	Bacteria	0.783333	0.783333	0	Ppan_cluster95_000101	Ppan_cluster97_000110	Ppan_cluster99_000365	H07682-L1_cleanbin_000032	GreatApes_cluster95_003701	H07611-L1	Ppan	Pan	Pan paniscus	d__Bacteria	p__Firmicutes	c__Bacilli	o__RFN20	f__CAG-826	g__UBA4951	s__UBA4951_spGreatApes003701
G02624-L1_cleanbin_000021	Bacteria	0.870238	Ptver_cluster97_000063	G02621-L1_cleanbin_000003	H07611-L1_cleanbin_000032	Bacteria	0.769072	0.808333	0.0666667	Ppan_cluster95_000163	Ppan_cluster97_000198	Ppan_cluster99_000379	H07611-L1_cleanbin_000032	GreatApes_cluster95_005146	H07611-L1	Ppan	Pan	Pan paniscus	d__Bacteria	p__Firmicutes_A	c__Clostridia	o__Oscillospirales	f__Ruminococcaceae	g__Faecalibacterium	s__Faecalibacterium_spGreatApes005146
G02623-L1_cleanbin_000015	Bacteria	0.840196	Ptver_cluster97_000063	G02621-L1_cleanbin_000003	H07611-L1_cleanbin_000033	Bacteria	0.755797	0.766667	0.0166667	Ppan_cluster95_000172	Ppan_cluster97_000211	Ppan_cluster99_000398	H07611-L1_cleanbin_000033	GreatApes_cluster95_005232	H07611-L1	Ppan	Pan	Pan paniscus	d__Bacteria	p__Firmicutes_C	c__Negativicutes	o__Veillonellales	f__Dialisteraceae	g__Dialister	s__Dialister_spGreatApes005232
G02626-L1_cleanbin_000020	Bacteria	0.835294	Ptver_cluster97_000063	G02621-L1_cleanbin_000003	H07611-L1_cleanbin_000034	Bacteria	0.752839	0.758333	0.00833333	Ppan_cluster95_000070	Ppan_cluster97_000073	Ppan_cluster99_000400	H07668-L1_cleanbin_000011	GreatApes_cluster95_003073	H07611-L1	Ppan	Pan	Pan paniscus	d__Bacteria	p__Firmicutes_A	c__Clostridia	o__Christensenellales	f__CAG-917	g__CAG-475	s__CAG-475_spGreatApes003073
G02636-L1_cleanbin_000033	Bacteria	0.798024	Ptver_cluster97_000063	G02621-L1_cleanbin_000003	H07611-L1_cleanbin_000036	Bacteria	0.708883	0.758333	0.075	Ppan_cluster95_000132	Ppan_cluster97_000230	Ppan_cluster99_000428	H07611-L1_cleanbin_000036	GreatApes_cluster95_004415	H07611-L1	Ppan	Pan	Pan paniscus	d__Bacteria	p__Spirochaetota	c__Spirochaetia	o__Sphaerochaetales	f__Sphaerochaetaceae	g__Ornithospirochaeta	s__Ornithospirochaeta_spGreatApes004415
G02617-L1_cleanbin_000032	Bacteria	0.719253	Ptver_cluster97_000063	G02621-L1_cleanbin_000003	H07611-L1_cleanbin_000037	Bacteria	0.682143	0.7	0.025	Ppan_cluster95_000100	Ppan_cluster97_000109	Ppan_cluster99_000451	H07666-L1_cleanbin_000020	GreatApes_cluster95_003700	H07611-L1	Ppan	Pan	Pan paniscus	d__Bacteria	p__Bacteroidota	c__Bacteroidia	o__Bacteroidales	f__Bacteroidaceae	g__Prevotella	s__Prevotella_spGreatApes003700
G02645-L1_cleanbin_000038	Bacteria	0.713577	Ptver_cluster97_000063	G02621-L1_cleanbin_000003	H07611-L1_cleanbin_000039	Bacteria	0.668827	0.675	0.00833333	Ppan_cluster95_000049	Ppan_cluster97_000248	Ppan_cluster99_000462	H07611-L1_cleanbin_000039	GreatApes_cluster95_002578	H07611-L1	Ppan	Pan	Pan paniscus	d__Bacteria	p__Firmicutes_A	c__Clostridia	o__Lachnospirales	f__Lachnospiraceae	g__GreatApes002578	s__GreatApes002578_spGreatApes002578
G02629-L1_cleanbin_000040	Bacteria	0.567754	Ptver_cluster97_000063	G02621-L1_cleanbin_000003	H07611-L1_cleanbin_000041	Bacteria	0.646748	0.683333	0.05	Ppan_cluster95_000176	Ppan_cluster97_000215	Ppan_cluster99_000479	H07653-L1_cleanbin_000038	GreatApes_cluster95_005308	H07611-L1	Ppan	Pan	Pan paniscus	d__Bacteria	p__Bacteroidota	c__Bacteroidia	o__Bacteroidales	f__UBA932	g__Cryptobacteroides	s__Cryptobacteroides_spGreatApes005308
MGYG000001056	Bacteria	0.979096	MGYG000001056	MGYG000001056	H07611-L1_cleanbin_000043	Bacteria	0.63179	0.675	0.0583333	Ppan_cluster95_000124	Ppan_cluster97_000262	Ppan_cluster99_000483	H07611-L1_cleanbin_000043	NA	H07611-L1	Ppan	Pan	Pan paniscus	NA	NA	NA	NA	NA	NA	NA
MGYG000000695	Bacteria	0.979096	MGYG000000695	MGYG000000695	H07611-L1_cleanbin_000044	Bacteria	0.625	0.625	0	Ppan_cluster95_000046	Ppan_cluster97_000047	Ppan_cluster99_000489	H07681-L1_cleanbin_000016	GreatApes_cluster95_002487	H07611-L1	Ppan	Pan	Pan paniscus	d__Bacteria	p__Bacteroidota	c__Bacteroidia	o__Bacteroidales	f__Bacteroidaceae	g__Prevotella	s__Prevotella_spGreatApes002487
H07598-L1_cleanbin_000024	Bacteria	0.811964	HsA2_cluster97_000181	H07598-L1_cleanbin_000024	H07611-L1_cleanbin_000045	Bacteria	0.615693	0.641667	0.0333333	Ppan_cluster95_000173	Ppan_cluster97_000269	Ppan_cluster99_000496	H07611-L1_cleanbin_000045	GreatApes_cluster95_005713	H07611-L1	Ppan	Pan	Pan paniscus	d__Bacteria	p__Actinobacteriota	c__Coriobacteriia	o__Coriobacteriales	f__Eggerthellaceae	g__CAG-1427	s__CAG-1427_spGreatApes005713
H07597-L1_cleanbin_000029	Bacteria	0.589634	HsA2_cluster97_000181	H07598-L1_cleanbin_000024	H07611-L1_cleanbin_000046	Bacteria	0.603153	0.616667	0.0166667	Ppan_cluster95_000199	Ppan_cluster97_000260	Ppan_cluster99_000510	H07668-L1_cleanbin_000053	GreatApes_cluster95_005688	H07611-L1	Ppan	Pan	Pan paniscus	d__Bacteria	p__Verrucomicrobiota	c__Kiritimatiellae	o__RFP12	f__UBA1067	g__UBA1067	s__UBA1067_spGreatApes005688
ManaraSGB1614	Bacteria	0.554762	ManaraSGB1614	ManaraSGB1614	H07611-L1_cleanbin_000047	Bacteria	0.57619	0.583333	0.00833333	Ppan_cluster95_000076	Ppan_cluster97_000079	Ppan_cluster99_000530	H07668-L1_cleanbin_000012	GreatApes_cluster95_003194	H07611-L1	Ppan	Pan	Pan paniscus	d__Bacteria	p__Firmicutes_A	c__Clostridia	o__Christensenellales	f__DTU072	g__Stercoripulliclostridium_A	s__Stercoripulliclostridium_A_spGreatApes003194
H07641-L1_cleanbin_000041	Bacteria	0.55	HsA2_cluster97_000181	H07598-L1_cleanbin_000024	H07611-L1_cleanbin_000048	Bacteria	0.57054	0.591667	0.025	Ppan_cluster95_000155	Ppan_cluster97_000275	Ppan_cluster99_000537	H07655-L1_cleanbin_000067	GreatApes_cluster95_004944	H07611-L1	Ppan	Pan	Pan paniscus	d__Bacteria	p__Firmicutes_A	c__Clostridia	o__Lachnospirales	f__Lachnospiraceae	g__Fusicatenibacter	s__Fusicatenibacter_spGreatApes004944
MGYG000002390	Bacteria	0.979096	MGYG000002390	MGYG000002390	H07611-L1_cleanbin_000049	Bacteria	0.566667	0.566667	0	Ppan_cluster95_000010	Ppan_cluster97_000010	Ppan_cluster99_000015	H07607-L1_cleanbin_000003	GreatApes_cluster95_000879	H07611-L1	Ppan	Pan	Pan paniscus	d__Bacteria	p__Bacteroidota	c__Bacteroidia	o__Bacteroidales	f__Bacteroidaceae	g__Prevotella	s__Prevotella_spGreatApes000879
MGYG000002394	Bacteria	0.979096	MGYG000002394	MGYG000002394	H07611-L1_cleanbin_000050	Archaea	0.54717	0.54717	0	Ppan_cluster95_000035	Ppan_cluster97_000304	Ppan_cluster99_000548	H07611-L1_cleanbin_000050	GreatApes_cluster95_002173	H07611-L1	Ppan	Pan	Pan paniscus	d__Archaea	p__Thermoplasmatota	c__Thermoplasmata	o__Methanomassiliicoccales	f__Methanomethylophilaceae	g__UBA71	s__UBA71_spGreatApes002173
E07190-L1_cleanbin_000007	Bacteria	0.945614	HsG_cluster97_000183	E07190-L1_cleanbin_000007	H07611-L1_cleanbin_000053	Bacteria	0.535329	0.591667	0.0666667	Ppan_cluster95_000192	Ppan_cluster97_000243	Ppan_cluster99_000554	H07681-L1_cleanbin_000062	GreatApes_cluster95_005633	H07611-L1	Ppan	Pan	Pan paniscus	d__Bacteria	p__Bacteroidota	c__Bacteroidia	o__Bacteroidales	f__Bacteroidaceae	g__Prevotella	s__Prevotella_spGreatApes005633
G02610-L1_cleanbin_000004	Bacteria	0.979096	Ptver_cluster97_000064	G02610-L1_cleanbin_000004	H07611-L1_cleanbin_000055	Bacteria	0.515196	0.566667	0.0583333	Ppan_cluster95_000047	Ppan_cluster97_000313	Ppan_cluster99_000565	H07611-L1_cleanbin_000055	GreatApes_cluster95_002535	H07611-L1	Ppan	Pan	Pan paniscus	d__Bacteria	p__Firmicutes_A	c__Clostridia	o__Lachnospirales	f__Lachnospiraceae	g__Agathobacter	s__Agathobacter_spGreatApes002535
G02646-L1_cleanbin_000016	Bacteria	0.958046	Ptver_cluster97_000064	G02610-L1_cleanbin_000004	H07611-L1_cleanbin_000056	Bacteria	0.513557	0.558333	0.05	Ppan_cluster95_000025	Ppan_cluster97_000314	Ppan_cluster99_000566	H07611-L1_cleanbin_000056	GreatApes_cluster95_001576	H07611-L1	Ppan	Pan	Pan paniscus	d__Bacteria	p__Firmicutes_A	c__Clostridia	o__Lachnospirales	f__Lachnospiraceae	g__RUG14243	s__RUG14243_spGreatApes001576
G02634-L1_cleanbin_000013	Bacteria	0.953986	Ptver_cluster97_000064	G02610-L1_cleanbin_000004	H07612-L1_cleanbin_000001	Archaea	0.962264	0.962264	0	Pttrog_cluster95_000012	Pttrog_cluster97_000012	Pttrog_cluster99_000013	H07612-L1_cleanbin_000001	GreatApes_cluster95_002172	H07612-L1	Pttrog	Pan	Pan troglodytes troglodytes (GAB)	d__Archaea	p__Thermoplasmatota	c__Thermoplasmata	o__Methanomassiliicoccales	f__Methanomethylophilaceae	g__UBA71	s__UBA71_spGreatApes002172
G02624-L1_cleanbin_000012	Bacteria	0.945448	Ptver_cluster97_000064	G02610-L1_cleanbin_000004	H07612-L1_cleanbin_000002	Bacteria	0.94529	0.958333	0.025	Pttrog_cluster95_000015	Pttrog_cluster97_000015	Pttrog_cluster99_000021	H07658-L1_cleanbin_000003	GreatApes_cluster95_002766	H07612-L1	Pttrog	Pan	Pan troglodytes troglodytes (GAB)	d__Bacteria	p__Fibrobacterota	c__Fibrobacteria	o__Fibrobacterales	f__Fibrobacteraceae	g__Hallerella	s__Hallerella_spGreatApes002766
G02631-L1_cleanbin_000020	Bacteria	0.940805	Ptver_cluster97_000064	G02610-L1_cleanbin_000004	H07612-L1_cleanbin_000003	Bacteria	0.933333	0.933333	0	Pttrog_cluster95_000013	Pttrog_cluster97_000013	Pttrog_cluster99_000015	H07689-L1_cleanbin_000007	GreatApes_cluster95_002282	H07612-L1	Pttrog	Pan	Pan troglodytes troglodytes (GAB)	d__Bacteria	p__Bacteroidota	c__Bacteroidia	o__Bacteroidales	f__Paludibacteraceae	g__W0P28-013	s__W0P28-013_spGreatApes002282
G02607-L1_cleanbin_000025	Bacteria	0.933333	Ptver_cluster97_000064	G02610-L1_cleanbin_000004	H07612-L1_cleanbin_000004	Bacteria	0.925	0.925	0	Pttrog_cluster95_000019	Pttrog_cluster97_000019	Pttrog_cluster99_000024	H07689-L1_cleanbin_000010	GreatApes_cluster95_002864	H07612-L1	Pttrog	Pan	Pan troglodytes troglodytes (GAB)	d__Bacteria	p__Bacteroidota	c__Bacteroidia	o__Bacteroidales	f__UBA932	g__Cryptobacteroides	s__Cryptobacteroides_spGreatApes002864
G02627-L1_cleanbin_000015	Bacteria	0.933333	Ptver_cluster97_000064	G02610-L1_cleanbin_000004	H07612-L1_cleanbin_000005	Bacteria	0.899159	0.908333	0.0166667	Pttrog_cluster95_000047	Pttrog_cluster97_000047	Pttrog_cluster99_000054	H07612-L1_cleanbin_000005	GreatApes_cluster95_003734	H07612-L1	Pttrog	Pan	Pan troglodytes troglodytes (GAB)	d__Bacteria	p__Spirochaetota	c__Spirochaetia	o__Sphaerochaetales	f__Sphaerochaetaceae	g__Ornithospirochaeta	s__Ornithospirochaeta_spGreatApes003734
G02653-L1_cleanbin_000026	Bacteria	0.933333	Ptver_cluster97_000064	G02610-L1_cleanbin_000004	H07612-L1_cleanbin_000006	Bacteria	0.866667	0.866667	0	Pttrog_cluster95_000029	Pttrog_cluster97_000029	Pttrog_cluster99_000034	H07689-L1_cleanbin_000014	GreatApes_cluster95_003161	H07612-L1	Pttrog	Pan	Pan troglodytes troglodytes (GAB)	d__Bacteria	p__Bacteroidota	c__Bacteroidia	o__Bacteroidales	f__UBA932	g__Cryptobacteroides	s__Cryptobacteroides_spGreatApes003161
H07635-L1_cleanbin_000024	Bacteria	0.91994	Ptver_cluster97_000064	G02610-L1_cleanbin_000004	H07612-L1_cleanbin_000007	Bacteria	0.835294	0.85	0.025	Pttrog_cluster95_000009	Pttrog_cluster97_000009	Pttrog_cluster99_000010	H07689-L1_cleanbin_000004	GreatApes_cluster95_001668	H07612-L1	Pttrog	Pan	Pan troglodytes troglodytes (GAB)	d__Bacteria	p__Bacteroidota	c__Bacteroidia	o__Bacteroidales	f__Bacteroidaceae	g__Prevotella	s__Prevotella_spGreatApes001668
G02620-L1_cleanbin_000026	Bacteria	0.893202	Ptver_cluster97_000064	G02610-L1_cleanbin_000004	H07612-L1_cleanbin_000008	Bacteria	0.828333	0.833333	0.00833333	Pttrog_cluster95_000006	Pttrog_cluster97_000006	Pttrog_cluster99_000007	H07689-L1_cleanbin_000001	GreatApes_cluster95_001388	H07612-L1	Pttrog	Pan	Pan troglodytes troglodytes (GAB)	d__Bacteria	p__Bacteroidota	c__Bacteroidia	o__Bacteroidales	f__W3P20-009	g__W3P20-009	s__W3P20-009_spGreatApes001388
G02619-L1_cleanbin_000023	Bacteria	0.878616	Ptver_cluster97_000064	G02610-L1_cleanbin_000004	H07612-L1_cleanbin_000009	Bacteria	0.678922	0.708333	0.0416667	Pttrog_cluster95_000033	Pttrog_cluster97_000033	Pttrog_cluster99_000103	H07665-L1_cleanbin_000005	GreatApes_cluster95_003382	H07612-L1	Pttrog	Pan	Pan troglodytes troglodytes (GAB)	d__Bacteria	p__Actinobacteriota	c__Coriobacteriia	o__Coriobacteriales	f__Atopobiaceae	g__Paratractidigestivibacter	s__Paratractidigestivibacter_spGreatApes003382
G02629-L1_cleanbin_000025	Bacteria	0.873899	Ptver_cluster97_000064	G02610-L1_cleanbin_000004	H07612-L1_cleanbin_000010	Bacteria	0.641667	0.641667	0	Pttrog_cluster95_000045	Pttrog_cluster97_000045	Pttrog_cluster99_000052	H07689-L1_cleanbin_000024	GreatApes_cluster95_003708	H07612-L1	Pttrog	Pan	Pan troglodytes troglodytes (GAB)	d__Bacteria	p__Bacteroidota	c__Bacteroidia	o__Bacteroidales	f__Paludibacteraceae	g__RF16	s__RF16_spGreatApes003708
G02649-L1_cleanbin_000044	Bacteria	0.858333	Ptver_cluster97_000064	G02610-L1_cleanbin_000004	H07612-L1_cleanbin_000011	Bacteria	0.527273	0.55	0.025	Pttrog_cluster95_000092	Pttrog_cluster97_000105	Pttrog_cluster99_000120	H07612-L1_cleanbin_000011	NA	H07612-L1	Pttrog	Pan	Pan troglodytes troglodytes (GAB)	NA	NA	NA	NA	NA	NA	NA
H07619-L1_cleanbin_000032	Bacteria	0.85	Ptver_cluster97_000064	G02610-L1_cleanbin_000004	H07613-L1_cleanbin_000001	Bacteria	0.991667	1	0.0166667	Ggorilla_cluster95_000003	Ggorilla_cluster97_000003	Ggorilla_cluster99_000004	H07613-L1_cleanbin_000001	GreatApes_cluster95_000325	H07613-L1	Ggorilla	Gorilla	Gorilla gorilla gorilla (GAB)	d__Bacteria	p__Firmicutes	c__Bacilli	o__Staphylococcales	f__Staphylococcaceae	g__Staphylococcus	s__Staphylococcus_caprae
G02623-L1_cleanbin_000016	Bacteria	0.836716	Ptver_cluster97_000064	G02610-L1_cleanbin_000004	H07613-L1_cleanbin_000002	Bacteria	0.991667	0.991667	0	Ggorilla_cluster95_000002	Ggorilla_cluster97_000002	Ggorilla_cluster99_000002	H07613-L1_cleanbin_000002	GreatApes_cluster95_000001	H07613-L1	Ggorilla	Gorilla	Gorilla gorilla gorilla (GAB)	d__Bacteria	p__Firmicutes_A	c__Clostridia	o__Oscillospirales	f__Ruminococcaceae	g__Ruminococcus	s__Ruminococcus_sp900540005
H07636-L1_cleanbin_000024	Bacteria	0.836716	Ptver_cluster97_000064	G02610-L1_cleanbin_000004	H07613-L1_cleanbin_000003	Bacteria	0.991667	1	0.0166667	Ggorilla_cluster95_000001	Ggorilla_cluster97_000001	Ggorilla_cluster99_000003	H07605-L1_cleanbin_000001	GreatApes_cluster95_000009	H07613-L1	Ggorilla	Gorilla	Gorilla gorilla gorilla (GAB)	d__Bacteria	p__Proteobacteria	c__Gammaproteobacteria	o__Enterobacterales	f__Enterobacteriaceae	g__Escherichia	s__Escherichia_coli
G02625-L1_cleanbin_000019	Bacteria	0.828333	Ptver_cluster97_000064	G02610-L1_cleanbin_000004	H07613-L1_cleanbin_000004	Bacteria	0.975	0.975	0	Ggorilla_cluster95_000005	Ggorilla_cluster97_000005	Ggorilla_cluster99_000006	H07613-L1_cleanbin_000004	GreatApes_cluster95_001334	H07613-L1	Ggorilla	Gorilla	Gorilla gorilla gorilla (GAB)	d__Bacteria	p__Bacteroidota	c__Bacteroidia	o__Bacteroidales	f__UBA3663	g__UBA3663	s__UBA3663_spGreatApes001334
G02613-L1_cleanbin_000015	Bacteria	0.816667	Ptver_cluster97_000064	G02610-L1_cleanbin_000004	H07613-L1_cleanbin_000005	Bacteria	0.970833	1	0.0583333	Ggorilla_cluster95_000010	Ggorilla_cluster97_000010	Ggorilla_cluster99_000011	H07613-L1_cleanbin_000005	GreatApes_cluster95_001567	H07613-L1	Ggorilla	Gorilla	Gorilla gorilla gorilla (GAB)	d__Bacteria	p__Firmicutes_A	c__Clostridia	o__Lachnospirales	f__Lachnospiraceae	g__CAG-510	s__CAG-510_spGreatApes001567
G02633-L1_cleanbin_000020	Bacteria	0.816667	Ptver_cluster97_000064	G02610-L1_cleanbin_000004	H07613-L1_cleanbin_000006	Bacteria	0.970833	1	0.0583333	Ggorilla_cluster95_000008	Ggorilla_cluster97_000008	Ggorilla_cluster99_000009	H07613-L1_cleanbin_000006	GreatApes_cluster95_001563	H07613-L1	Ggorilla	Gorilla	Gorilla gorilla gorilla (GAB)	d__Bacteria	p__Firmicutes_A	c__Clostridia	o__Lachnospirales	f__Lachnospiraceae	g__CAG-127	s__CAG-127_spGreatApes001563
H07600-L1_cleanbin_000037	Bacteria	0.816667	Ptver_cluster97_000064	G02610-L1_cleanbin_000004	H07613-L1_cleanbin_000007	Bacteria	0.966667	0.966667	0	Ggorilla_cluster95_000012	Ggorilla_cluster97_000012	Ggorilla_cluster99_000013	H07613-L1_cleanbin_000007	GreatApes_cluster95_001827	H07613-L1	Ggorilla	Gorilla	Gorilla gorilla gorilla (GAB)	d__Bacteria	p__Bacteroidota	c__Bacteroidia	o__Bacteroidales	f__Bacteroidaceae	g__UBA6382	s__UBA6382_spGreatApes001827
G02615-L1_cleanbin_000022	Bacteria	0.808333	Ptver_cluster97_000064	G02610-L1_cleanbin_000004	H07613-L1_cleanbin_000008	Bacteria	0.962356	0.966667	0.00833333	Ggorilla_cluster95_000015	Ggorilla_cluster97_000015	Ggorilla_cluster99_000016	H07613-L1_cleanbin_000008	GreatApes_cluster95_002066	H07613-L1	Ggorilla	Gorilla	Gorilla gorilla gorilla (GAB)	d__Bacteria	p__Firmicutes_A	c__Clostridia	o__Oscillospirales	f__CAG-272	g__CAG-448	s__CAG-448_spGreatApes002066
G02608-L1_cleanbin_000025	Bacteria	0.803179	Ptver_cluster97_000064	G02610-L1_cleanbin_000004	H07613-L1_cleanbin_000009	Archaea	0.962264	0.962264	0	Ggorilla_cluster95_000017	Ggorilla_cluster97_000017	Ggorilla_cluster99_000018	H07613-L1_cleanbin_000009	GreatApes_cluster95_002163	H07613-L1	Ggorilla	Gorilla	Gorilla gorilla gorilla (GAB)	d__Archaea	p__Thermoplasmatota	c__Thermoplasmata	o__Methanomassiliicoccales	f__Methanomethylophilaceae	g__MX-02	s__MX-02_spGreatApes002163
G02614-L1_cleanbin_000035	Bacteria	0.791667	Ptver_cluster97_000064	G02610-L1_cleanbin_000004	H07613-L1_cleanbin_000010	Bacteria	0.958333	0.958333	0	Ggorilla_cluster95_000018	Ggorilla_cluster97_000018	Ggorilla_cluster99_000019	H07613-L1_cleanbin_000010	GreatApes_cluster95_002253	H07613-L1	Ggorilla	Gorilla	Gorilla gorilla gorilla (GAB)	d__Bacteria	p__Bacteroidota	c__Bacteroidia	o__Bacteroidales	f__Paludibacteraceae	g__W0P28-013	s__W0P28-013_spGreatApes002253
G02616-L1_cleanbin_000035	Bacteria	0.787715	Ptver_cluster97_000064	G02610-L1_cleanbin_000004	H07613-L1_cleanbin_000011	Bacteria	0.958333	0.958333	0	Ggorilla_cluster95_000013	Ggorilla_cluster97_000013	Ggorilla_cluster99_000020	H07605-L1_cleanbin_000003	GreatApes_cluster95_000738	H07613-L1	Ggorilla	Gorilla	Gorilla gorilla gorilla (GAB)	d__Bacteria	p__Firmicutes_A	c__Clostridia	o__Oscillospirales	f__Acutalibacteraceae	g__GreatApes000738	s__GreatApes000738_spGreatApes000738
G02621-L1_cleanbin_000020	Bacteria	0.787715	Ptver_cluster97_000064	G02610-L1_cleanbin_000004	H07613-L1_cleanbin_000012	Bacteria	0.958046	0.966667	0.0166667	Ggorilla_cluster95_000019	Ggorilla_cluster97_000019	Ggorilla_cluster99_000021	H07613-L1_cleanbin_000012	GreatApes_cluster95_002347	H07613-L1	Ggorilla	Gorilla	Gorilla gorilla gorilla (GAB)	d__Bacteria	p__Firmicutes_A	c__Clostridia	o__Oscillospirales	f__Acutalibacteraceae	g__RUG806	s__RUG806_spGreatApes002347
G02638-L1_cleanbin_000023	Bacteria	0.783333	Ptver_cluster97_000064	G02610-L1_cleanbin_000004	H07613-L1_cleanbin_000013	Archaea	0.943396	0.943396	0	Ggorilla_cluster95_000027	Ggorilla_cluster97_000027	Ggorilla_cluster99_000029	H07613-L1_cleanbin_000013	GreatApes_cluster95_002826	H07613-L1	Ggorilla	Gorilla	Gorilla gorilla gorilla (GAB)	d__Archaea	p__Thermoplasmatota	c__Thermoplasmata	o__Methanomassiliicoccales	f__Methanomethylophilaceae	g__Methanomethylophilus	s__Methanomethylophilus_spGreatApes002826
G02636-L1_cleanbin_000036	Bacteria	0.775877	Ptver_cluster97_000064	G02610-L1_cleanbin_000004	H07613-L1_cleanbin_000014	Bacteria	0.916667	0.916667	0	Ggorilla_cluster95_000031	Ggorilla_cluster97_000031	Ggorilla_cluster99_000048	H07605-L1_cleanbin_000011	GreatApes_cluster95_003034	H07613-L1	Ggorilla	Gorilla	Gorilla gorilla gorilla (GAB)	d__Bacteria	p__Firmicutes	c__Bacilli	o__RFN20	f__CAG-826	g__Enteromonas	s__Enteromonas_spGreatApes003034
H07637-L1_cleanbin_000045	Bacteria	0.764247	Ptver_cluster97_000064	G02610-L1_cleanbin_000004	H07613-L1_cleanbin_000015	Bacteria	0.903746	0.908333	0.00833333	Ggorilla_cluster95_000041	Ggorilla_cluster97_000042	Ggorilla_cluster99_000051	H07613-L1_cleanbin_000015	GreatApes_cluster95_003622	H07613-L1	Ggorilla	Gorilla	Gorilla gorilla gorilla (GAB)	d__Bacteria	p__Chloroflexota	c__Anaerolineae	o__Anaerolineales	f__Anaerolineaceae	g__Flexilinea	s__Flexilinea_spGreatApes003622
G02648-L1_cleanbin_000041	Bacteria	0.75	Ptver_cluster97_000064	G02610-L1_cleanbin_000004	H07613-L1_cleanbin_000016	Bacteria	0.899159	0.908333	0.0166667	Ggorilla_cluster95_000034	Ggorilla_cluster97_000034	Ggorilla_cluster99_000054	H07650-L1_cleanbin_000009	GreatApes_cluster95_003142	H07613-L1	Ggorilla	Gorilla	Gorilla gorilla gorilla (GAB)	d__Bacteria	p__Bacteroidota	c__Bacteroidia	o__Bacteroidales	f__Paludibacteraceae	g__RF16	s__RF16_spGreatApes003142
G02605-L1_cleanbin_000030	Bacteria	0.744444	Ptver_cluster97_000064	G02610-L1_cleanbin_000004	H07613-L1_cleanbin_000018	Bacteria	0.891667	0.891667	0	Ggorilla_cluster95_000044	Ggorilla_cluster97_000046	Ggorilla_cluster99_000057	H07613-L1_cleanbin_000018	GreatApes_cluster95_003843	H07613-L1	Ggorilla	Gorilla	Gorilla gorilla gorilla (GAB)	d__Bacteria	p__Bacteroidota	c__Bacteroidia	o__Bacteroidales	f__Bacteroidaceae	g__Phocaeicola_A	s__Phocaeicola_A_spGreatApes003843
G02611-L1_cleanbin_000029	Bacteria	0.679618	Ptver_cluster97_000064	G02610-L1_cleanbin_000004	H07613-L1_cleanbin_000019	Bacteria	0.886994	0.891667	0.00833333	Ggorilla_cluster95_000046	Ggorilla_cluster97_000048	Ggorilla_cluster99_000059	H07613-L1_cleanbin_000019	GreatApes_cluster95_003928	H07613-L1	Ggorilla	Gorilla	Gorilla gorilla gorilla (GAB)	d__Bacteria	p__Bacteroidota	c__Bacteroidia	o__Bacteroidales	f__W3P20-009	g__W3P20-009	s__W3P20-009_spGreatApes003928
G02617-L1_cleanbin_000034	Bacteria	0.66757	Ptver_cluster97_000064	G02610-L1_cleanbin_000004	H07613-L1_cleanbin_000020	Bacteria	0.882321	0.891667	0.0166667	Ggorilla_cluster95_000048	Ggorilla_cluster97_000050	Ggorilla_cluster99_000062	H07613-L1_cleanbin_000020	GreatApes_cluster95_004013	H07613-L1	Ggorilla	Gorilla	Gorilla gorilla gorilla (GAB)	d__Bacteria	p__Spirochaetota	c__Spirochaetia	o__Sphaerochaetales	f__Sphaerochaetaceae	g__Ornithospirochaeta	s__Ornithospirochaeta_spGreatApes004013
G02609-L1_cleanbin_000023	Bacteria	0.635173	Ptver_cluster97_000064	G02610-L1_cleanbin_000004	H07613-L1_cleanbin_000021	Bacteria	0.861859	0.866667	0.00833333	Ggorilla_cluster95_000049	Ggorilla_cluster97_000051	Ggorilla_cluster99_000064	H07613-L1_cleanbin_000021	GreatApes_cluster95_004286	H07613-L1	Ggorilla	Gorilla	Gorilla gorilla gorilla (GAB)	d__Bacteria	p__Bacteroidota	c__Bacteroidia	o__Bacteroidales	f__Bacteroidaceae	g__Alloprevotella	s__Alloprevotella_spGreatApes004286
G02645-L1_cleanbin_000050	Bacteria	0.550871	Ptver_cluster97_000064	G02610-L1_cleanbin_000004	H07613-L1_cleanbin_000022	Bacteria	0.852885	0.866667	0.025	Ggorilla_cluster95_000051	Ggorilla_cluster97_000053	Ggorilla_cluster99_000066	H07613-L1_cleanbin_000022	GreatApes_cluster95_004202	H07613-L1	Ggorilla	Gorilla	Gorilla gorilla gorilla (GAB)	d__Bacteria	p__Verrucomicrobiota	c__Lentisphaeria	o__UBA1407	f__UBA1407	g__UBA1724	s__UBA1724_spGreatApes004202
MGYG000000993	Bacteria	0.979096	MGYG000000993	MGYG000000993	H07613-L1_cleanbin_000024	Bacteria	0.794792	0.8	0.00833333	Ggorilla_cluster95_000056	Ggorilla_cluster97_000060	Ggorilla_cluster99_000075	H07613-L1_cleanbin_000024	GreatApes_cluster95_004913	H07613-L1	Ggorilla	Gorilla	Gorilla gorilla gorilla (GAB)	d__Bacteria	p__Verrucomicrobiota	c__Kiritimatiellae	o__RFP12	f__UBA1067	g__UBA1067	s__UBA1067_spGreatApes004913
MGYG000004123	Bacteria	0.979096	MGYG000004123	MGYG000004123	H07613-L1_cleanbin_000025	Bacteria	0.788333	0.833333	0.075	Ggorilla_cluster95_000039	Ggorilla_cluster97_000039	Ggorilla_cluster99_000078	H07652-L1_cleanbin_000005	GreatApes_cluster95_003377	H07613-L1	Ggorilla	Gorilla	Gorilla gorilla gorilla (GAB)	d__Bacteria	p__Actinobacteriota	c__Coriobacteriia	o__Coriobacteriales	f__Atopobiaceae	g__Parolsenella	s__Parolsenella_spGreatApes003377
E07148-L1_cleanbin_000029	Bacteria	0.828333	HsG_cluster97_000284	E07148-L1_cleanbin_000029	H07613-L1_cleanbin_000026	Bacteria	0.716667	0.716667	0	Ggorilla_cluster95_000022	Ggorilla_cluster97_000022	Ggorilla_cluster99_000091	H07650-L1_cleanbin_000003	GreatApes_cluster95_002459	H07613-L1	Ggorilla	Gorilla	Gorilla gorilla gorilla (GAB)	d__Bacteria	p__Proteobacteria	c__Gammaproteobacteria	o__Burkholderiales	f__Burkholderiaceae	g__Oxalobacter	s__Oxalobacter_spGreatApes002459
MGYG000000367	Bacteria	0.979096	MGYG000000367	MGYG000000367	H07613-L1_cleanbin_000027	Bacteria	0.713506	0.725	0.0166667	Ggorilla_cluster95_000064	Ggorilla_cluster97_000069	Ggorilla_cluster99_000092	H07613-L1_cleanbin_000027	GreatApes_cluster95_005520	H07613-L1	Ggorilla	Gorilla	Gorilla gorilla gorilla (GAB)	d__Bacteria	p__Firmicutes_A	c__Clostridia	o__Peptostreptococcales	f__Anaerovoracaceae	g__CAG-238	s__CAG-238_spGreatApes005520
G02636-L1_cleanbin_000005	Bacteria	0.979096	Ptver_cluster97_000062	G02636-L1_cleanbin_000005	H07613-L1_cleanbin_000028	Bacteria	0.702011	0.725	0.0333333	Ggorilla_cluster95_000029	Ggorilla_cluster97_000070	Ggorilla_cluster99_000093	H07613-L1_cleanbin_000028	GreatApes_cluster95_003026	H07613-L1	Ggorilla	Gorilla	Gorilla gorilla gorilla (GAB)	d__Bacteria	p__Firmicutes_A	c__Clostridia	o__Lachnospirales	f__Lachnospiraceae	g__W0P33-017	s__W0P33-017_spGreatApes003026
G02616-L1_cleanbin_000007	Bacteria	0.970726	Ptver_cluster97_000062	G02636-L1_cleanbin_000005	H07613-L1_cleanbin_000030	Bacteria	0.65	0.65	0	Ggorilla_cluster95_000068	Ggorilla_cluster97_000076	Ggorilla_cluster99_000099	H07613-L1_cleanbin_000030	NA	H07613-L1	Ggorilla	Gorilla	Gorilla gorilla gorilla (GAB)	NA	NA	NA	NA	NA	NA	NA
H07645-L1_cleanbin_000018	Bacteria	0.958046	Ptver_cluster97_000062	G02636-L1_cleanbin_000005	H07613-L1_cleanbin_000031	Bacteria	0.64359	0.65	0.00833333	Ggorilla_cluster95_000071	Ggorilla_cluster97_000079	Ggorilla_cluster99_000102	H07613-L1_cleanbin_000031	NA	H07613-L1	Ggorilla	Gorilla	Gorilla gorilla gorilla (GAB)	NA	NA	NA	NA	NA	NA	NA
G02611-L1_cleanbin_000012	Bacteria	0.95791	Ptver_cluster97_000062	G02636-L1_cleanbin_000005	H07613-L1_cleanbin_000033	Bacteria	0.575	0.575	0	Ggorilla_cluster95_000077	Ggorilla_cluster97_000088	Ggorilla_cluster99_000113	H07613-L1_cleanbin_000033	NA	H07613-L1	Ggorilla	Gorilla	Gorilla gorilla gorilla (GAB)	NA	NA	NA	NA	NA	NA	NA
H07600-L1_cleanbin_000021	Bacteria	0.915991	Ptver_cluster97_000062	G02636-L1_cleanbin_000005	H07613-L1_cleanbin_000034	Bacteria	0.561905	0.583333	0.025	Ggorilla_cluster95_000078	Ggorilla_cluster97_000091	Ggorilla_cluster99_000117	H07613-L1_cleanbin_000034	NA	H07613-L1	Ggorilla	Gorilla	Gorilla gorilla gorilla (GAB)	NA	NA	NA	NA	NA	NA	NA
G02619-L1_cleanbin_000021	Bacteria	0.899159	Ptver_cluster97_000062	G02636-L1_cleanbin_000005	H07613-L1_cleanbin_000036	Bacteria	0.545246	0.591667	0.0583333	Ggorilla_cluster95_000079	Ggorilla_cluster97_000092	Ggorilla_cluster99_000119	H07613-L1_cleanbin_000036	NA	H07613-L1	Ggorilla	Gorilla	Gorilla gorilla gorilla (GAB)	NA	NA	NA	NA	NA	NA	NA
H07619-L1_cleanbin_000028	Bacteria	0.860664	Ptver_cluster97_000062	G02636-L1_cleanbin_000005	H07613-L1_cleanbin_000037	Bacteria	0.541667	0.541667	0	Ggorilla_cluster95_000080	Ggorilla_cluster97_000093	Ggorilla_cluster99_000120	H07613-L1_cleanbin_000037	NA	H07613-L1	Ggorilla	Gorilla	Gorilla gorilla gorilla (GAB)	NA	NA	NA	NA	NA	NA	NA
H07636-L1_cleanbin_000034	Bacteria	0.787715	Ptver_cluster97_000062	G02636-L1_cleanbin_000005	H07613-L1_cleanbin_000038	Bacteria	0.673039	0.708333	0.05	Ggorilla_cluster95_000066	Ggorilla_cluster97_000073	Ggorilla_cluster99_000096	H07613-L1_cleanbin_000038	NA	H07613-L1	Ggorilla	Gorilla	Gorilla gorilla gorilla (GAB)	NA	NA	NA	NA	NA	NA	NA
G02626-L1_cleanbin_000026	Bacteria	0.770614	Ptver_cluster97_000062	G02636-L1_cleanbin_000005	H07613-L1_cleanbin_000039	Bacteria	0.579167	0.6	0.025	Ggorilla_cluster95_000065	Ggorilla_cluster97_000072	Ggorilla_cluster99_000112	H07605-L1_cleanbin_000029	GreatApes_cluster95_005636	H07613-L1	Ggorilla	Gorilla	Gorilla gorilla gorilla (GAB)	d__Bacteria	p__Bacteroidota	c__Bacteroidia	o__Bacteroidales	f__UBA932	g__Cryptobacteroides	s__Cryptobacteroides_spGreatApes005636
G02607-L1_cleanbin_000038	Bacteria	0.750362	Ptver_cluster97_000062	G02636-L1_cleanbin_000005	H07614-L1_cleanbin_000001	Bacteria	0.928869	0.933333	0.00833333	Ggorilla_cluster95_000031	Ggorilla_cluster97_000031	Ggorilla_cluster99_000043	H07605-L1_cleanbin_000011	GreatApes_cluster95_003034	H07614-L1	Ggorilla	Gorilla	Gorilla gorilla gorilla (GAB)	d__Bacteria	p__Firmicutes	c__Bacilli	o__RFN20	f__CAG-826	g__Enteromonas	s__Enteromonas_spGreatApes003034
G02627-L1_cleanbin_000029	Bacteria	0.723611	Ptver_cluster97_000062	G02636-L1_cleanbin_000005	H07614-L1_cleanbin_000002	Bacteria	0.878616	0.883333	0.00833333	Ggorilla_cluster95_000041	Ggorilla_cluster97_000042	Ggorilla_cluster99_000063	H07613-L1_cleanbin_000015	GreatApes_cluster95_003622	H07614-L1	Ggorilla	Gorilla	Gorilla gorilla gorilla (GAB)	d__Bacteria	p__Chloroflexota	c__Anaerolineae	o__Anaerolineales	f__Anaerolineaceae	g__Flexilinea	s__Flexilinea_spGreatApes003622
G02630-L1_cleanbin_000060	Bacteria	0.579167	Ptver_cluster97_000471	G02630-L1_cleanbin_000060	H07614-L1_cleanbin_000003	Bacteria	0.747344	0.758333	0.0166667	Ggorilla_cluster95_000030	Ggorilla_cluster97_000030	Ggorilla_cluster99_000082	H07650-L1_cleanbin_000007	GreatApes_cluster95_003033	H07614-L1	Ggorilla	Gorilla	Gorilla gorilla gorilla (GAB)	d__Bacteria	p__Firmicutes_C	c__Negativicutes	o__Veillonellales	f__Dialisteraceae	g__GreatApes003033	s__GreatApes003033_spGreatApes003033
MGYG000001700	Bacteria	0.979096	MGYG000001700	MGYG000001700	H07614-L1_cleanbin_000005	Bacteria	0.567754	0.575	0.00833333	Ggorilla_cluster95_000013	Ggorilla_cluster97_000090	Ggorilla_cluster99_000116	H07614-L1_cleanbin_000005	GreatApes_cluster95_000738	H07614-L1	Ggorilla	Gorilla	Gorilla gorilla gorilla (GAB)	d__Bacteria	p__Firmicutes_A	c__Clostridia	o__Oscillospirales	f__Acutalibacteraceae	g__GreatApes000738	s__GreatApes000738_spGreatApes000738
MGYG000003390	Bacteria	0.979096	MGYG000003390	MGYG000003390	H07615-L1_cleanbin_000001	Bacteria	0.979062	0.991667	0.025	Ptschw_cluster95_000008	Ptschw_cluster97_000008	Ptschw_cluster99_000033	H07649-L1_cleanbin_000001	GreatApes_cluster95_000323	H07615-L1	Ptschw	Pan	Pan troglodytes schweinfurthii	d__Bacteria	p__Proteobacteria	c__Gammaproteobacteria	o__Burkholderiales	f__Burkholderiaceae	g__Duodenibacillus	s__Duodenibacillus_spGreatApes000323
MGYG000003184	Bacteria	0.979096	MGYG000003184	MGYG000003184	H07615-L1_cleanbin_000002	Bacteria	0.966667	0.966667	0	Ptschw_cluster95_000050	Ptschw_cluster97_000050	Ptschw_cluster99_000059	H07615-L1_cleanbin_000002	GreatApes_cluster95_001861	H07615-L1	Ptschw	Pan	Pan troglodytes schweinfurthii	d__Bacteria	p__Bacteroidota	c__Bacteroidia	o__Bacteroidales	f__Paludibacteraceae	g__RF16	s__RF16_spGreatApes001861
MGYG000000019	Bacteria	0.979096	MGYG000000019	MGYG000000019	H07615-L1_cleanbin_000003	Bacteria	0.966667	0.966667	0	Ptschw_cluster95_000048	Ptschw_cluster97_000048	Ptschw_cluster99_000055	H07615-L1_cleanbin_000003	GreatApes_cluster95_001859	H07615-L1	Ptschw	Pan	Pan troglodytes schweinfurthii	d__Bacteria	p__Firmicutes_C	c__Negativicutes	o__Veillonellales	f__Dialisteraceae	g__GreatApes001859	s__GreatApes001859_spGreatApes001859
MGYG000002491	Bacteria	0.979096	MGYG000002491	MGYG000002491	H07615-L1_cleanbin_000004	Archaea	0.962264	0.962264	0	Ptschw_cluster95_000057	Ptschw_cluster97_000057	Ptschw_cluster99_000069	H07615-L1_cleanbin_000004	GreatApes_cluster95_002176	H07615-L1	Ptschw	Pan	Pan troglodytes schweinfurthii	d__Archaea	p__Thermoplasmatota	c__Thermoplasmata	o__Methanomassiliicoccales	f__Methanomethylophilaceae	g__MX-02	s__MX-02_spGreatApes002176
MGYG000000107	Bacteria	0.979096	MGYG000000107	MGYG000000107	H07615-L1_cleanbin_000005	Bacteria	0.962255	0.991667	0.0583333	Ptschw_cluster95_000058	Ptschw_cluster97_000058	Ptschw_cluster99_000073	H07615-L1_cleanbin_000005	GreatApes_cluster95_002184	H07615-L1	Ptschw	Pan	Pan troglodytes schweinfurthii	d__Bacteria	p__Firmicutes_A	c__Clostridia	o__Lachnospirales	f__Lachnospiraceae	g__KLE1615	s__KLE1615_spGreatApes002184
MGYG000002510	Bacteria	0.979096	MGYG000002510	MGYG000002510	H07615-L1_cleanbin_000006	Bacteria	0.958333	0.958333	0	Ptschw_cluster95_000049	Ptschw_cluster97_000049	Ptschw_cluster99_000056	H07670-L1_cleanbin_000005	GreatApes_cluster95_001860	H07615-L1	Ptschw	Pan	Pan troglodytes schweinfurthii	d__Bacteria	p__Bacteroidota	c__Bacteroidia	o__Bacteroidales	f__UBA932	g__Cryptobacteroides	s__Cryptobacteroides_spGreatApes001860
MGYG000002889	Bacteria	0.979096	MGYG000002889	MGYG000002889	H07615-L1_cleanbin_000007	Bacteria	0.953986	0.958333	0.00833333	Ptschw_cluster95_000045	Ptschw_cluster97_000045	Ptschw_cluster99_000098	H07649-L1_cleanbin_000005	GreatApes_cluster95_001663	H07615-L1	Ptschw	Pan	Pan troglodytes schweinfurthii	d__Bacteria	p__Bacteroidota	c__Bacteroidia	o__Bacteroidales	f__Bacteroidaceae	g__Prevotella	s__Prevotella_spGreatApes001663
MGYG000002350	Bacteria	0.979096	MGYG000002350	MGYG000002350	H07615-L1_cleanbin_000008	Bacteria	0.953986	0.958333	0.00833333	Ptschw_cluster95_000072	Ptschw_cluster97_000072	Ptschw_cluster99_000099	H07615-L1_cleanbin_000008	GreatApes_cluster95_002489	H07615-L1	Ptschw	Pan	Pan troglodytes schweinfurthii	d__Bacteria	p__Bacteroidota	c__Bacteroidia	o__Bacteroidales	f__Bacteroidaceae	g__Prevotella	s__Prevotella_spGreatApes002489
MGYG000002518	Bacteria	0.979096	MGYG000002518	MGYG000002518	H07615-L1_cleanbin_000009	Bacteria	0.95	0.95	0	Ptschw_cluster95_000077	Ptschw_cluster97_000077	Ptschw_cluster99_000108	H07615-L1_cleanbin_000009	GreatApes_cluster95_002633	H07615-L1	Ptschw	Pan	Pan troglodytes schweinfurthii	d__Bacteria	p__Bacteroidota	c__Bacteroidia	o__Bacteroidales	f__Bacteroidaceae	g__Prevotella	s__Prevotella_spGreatApes002633
SRR8978446_cleanbin_000001	Bacteria	0.979096	ZcambellGorilla_cluster97_000006	SRR8978446_cleanbin_000001	H07615-L1_cleanbin_000010	Bacteria	0.945614	0.95	0.00833333	Ptschw_cluster95_000063	Ptschw_cluster97_000063	Ptschw_cluster99_000084	H07675-L1_cleanbin_000015	GreatApes_cluster95_002256	H07615-L1	Ptschw	Pan	Pan troglodytes schweinfurthii	d__Bacteria	p__Bacteroidota	c__Bacteroidia	o__Bacteroidales	f__W3P20-009	g__W3P20-009	s__W3P20-009_spGreatApes002256
SRR8978484_cleanbin_000001	Bacteria	0.974859	ZcambellGorilla_cluster97_000006	SRR8978446_cleanbin_000001	H07615-L1_cleanbin_000011	Bacteria	0.941228	0.95	0.0166667	Ptschw_cluster95_000053	Ptschw_cluster97_000053	Ptschw_cluster99_000130	H07676-L1_cleanbin_000017	GreatApes_cluster95_001979	H07615-L1	Ptschw	Pan	Pan troglodytes schweinfurthii	d__Bacteria	p__Firmicutes_A	c__Clostridia	o__Oscillospirales	f__Acutalibacteraceae	g__SIG603	s__SIG603_spGreatApes001979
H07605-L1_cleanbin_000025	Bacteria	0.808333	Ggorilla_cluster97_000062	H07605-L1_cleanbin_000025	H07615-L1_cleanbin_000012	Bacteria	0.941228	0.95	0.0166667	Ptschw_cluster95_000035	Ptschw_cluster97_000035	Ptschw_cluster99_000041	H07647-L1_cleanbin_000017	GreatApes_cluster95_001457	H07615-L1	Ptschw	Pan	Pan troglodytes schweinfurthii	d__Bacteria	p__Bacteroidota	c__Bacteroidia	o__Bacteroidales	f__Bacteroidaceae	g__Prevotella	s__Prevotella_spGreatApes001457
MGYG000004819	Bacteria	0.979096	MGYG000004819	MGYG000004819	H07615-L1_cleanbin_000013	Bacteria	0.940942	0.958333	0.0333333	Ptschw_cluster95_000066	Ptschw_cluster97_000066	Ptschw_cluster99_000087	H07647-L1_cleanbin_000012	GreatApes_cluster95_002378	H07615-L1	Ptschw	Pan	Pan troglodytes schweinfurthii	d__Bacteria	p__Fibrobacterota	c__Fibrobacteria	o__Fibrobacterales	f__Fibrobacteraceae	g__Hallerella	s__Hallerella_spGreatApes002378
MGYG000002319	Bacteria	0.979096	MGYG000002319	MGYG000002319	H07615-L1_cleanbin_000014	Bacteria	0.940942	0.958333	0.0333333	Ptschw_cluster95_000047	Ptschw_cluster97_000047	Ptschw_cluster99_000136	H07670-L1_cleanbin_000006	GreatApes_cluster95_001863	H07615-L1	Ptschw	Pan	Pan troglodytes schweinfurthii	d__Bacteria	p__Actinobacteriota	c__Coriobacteriia	o__Coriobacteriales	f__Coriobacteriaceae	g__Collinsella	s__Collinsella_spGreatApes001863
MGYG000001077	Bacteria	0.979096	MGYG000001077	MGYG000001077	H07615-L1_cleanbin_000015	Bacteria	0.928392	0.941667	0.025	Ptschw_cluster95_000055	Ptschw_cluster97_000055	Ptschw_cluster99_000154	H07648-L1_cleanbin_000009	GreatApes_cluster95_002099	H07615-L1	Ptschw	Pan	Pan troglodytes schweinfurthii	d__Bacteria	p__Actinobacteriota	c__Coriobacteriia	o__Coriobacteriales	f__Eggerthellaceae	g__CAG-1427	s__CAG-1427_spGreatApes002099
MGYG000001259	Bacteria	0.979096	MGYG000001259	MGYG000001259	H07615-L1_cleanbin_000016	Bacteria	0.924405	0.933333	0.0166667	Ptschw_cluster95_000086	Ptschw_cluster97_000086	Ptschw_cluster99_000164	H07647-L1_cleanbin_000019	GreatApes_cluster95_002862	H07615-L1	Ptschw	Pan	Pan troglodytes schweinfurthii	d__Bacteria	p__Firmicutes	c__Bacilli	o__RFN20	f__CAG-826	g__Enteromonas	s__Enteromonas_spGreatApes002862
MGYG000001516	Bacteria	0.979096	MGYG000001516	MGYG000001516	H07615-L1_cleanbin_000017	Bacteria	0.907576	0.916667	0.0166667	Ptschw_cluster95_000115	Ptschw_cluster97_000115	Ptschw_cluster99_000198	H07677-L1_cleanbin_000017	GreatApes_cluster95_003373	H07615-L1	Ptschw	Pan	Pan troglodytes schweinfurthii	d__Bacteria	p__Actinobacteriota	c__Coriobacteriia	o__Coriobacteriales	f__Eggerthellaceae	g__Senegalimassilia	s__Senegalimassilia_spGreatApes003373
G02647-L1_cleanbin_000009	Bacteria	0.979096	Ptver_cluster97_000059	G02647-L1_cleanbin_000009	H07615-L1_cleanbin_000018	Bacteria	0.906548	0.933333	0.05	Ptschw_cluster95_000030	Ptschw_cluster97_000030	Ptschw_cluster99_000036	H07647-L1_cleanbin_000006	GreatApes_cluster95_001387	H07615-L1	Ptschw	Pan	Pan troglodytes schweinfurthii	d__Bacteria	p__Firmicutes_A	c__Clostridia	o__Oscillospirales	f__Acutalibacteraceae	g__CAG-488	s__CAG-488_spGreatApes001387
G02648-L1_cleanbin_000055	Bacteria	0.53631	Ptver_cluster97_000530	G02648-L1_cleanbin_000055	H07615-L1_cleanbin_000019	Bacteria	0.906268	0.941667	0.0666667	Ptschw_cluster95_000116	Ptschw_cluster97_000116	Ptschw_cluster99_000175	H07649-L1_cleanbin_000019	GreatApes_cluster95_003395	H07615-L1	Ptschw	Pan	Pan troglodytes schweinfurthii	d__Bacteria	p__Firmicutes_A	c__Clostridia	o__Lachnospirales	f__Lachnospiraceae	g__Copromonas	s__Copromonas_spGreatApes003395
H07660-L1_cleanbin_000002	Bacteria	0.979096	Ppan_cluster97_000017	H07660-L1_cleanbin_000002	H07615-L1_cleanbin_000020	Bacteria	0.903746	0.908333	0.00833333	Ptschw_cluster95_000069	Ptschw_cluster97_000069	Ptschw_cluster99_000205	H07648-L1_cleanbin_000013	GreatApes_cluster95_002437	H07615-L1	Ptschw	Pan	Pan troglodytes schweinfurthii	d__Bacteria	p__Actinobacteriota	c__Coriobacteriia	o__Coriobacteriales	f__QAMH01	g__GreatApes002437	s__GreatApes002437_spGreatApes002437
H07683-L1_cleanbin_000033	Bacteria	0.87087	Ppan_cluster97_000017	H07660-L1_cleanbin_000002	H07615-L1_cleanbin_000021	Bacteria	0.902477	0.925	0.0416667	Ptschw_cluster95_000026	Ptschw_cluster97_000026	Ptschw_cluster99_000212	H07649-L1_cleanbin_000003	GreatApes_cluster95_001253	H07615-L1	Ptschw	Pan	Pan troglodytes schweinfurthii	d__Bacteria	p__Firmicutes_A	c__Clostridia	o__Christensenellales	f__CAG-74	g__SFHK01	s__SFHK01_spGreatApes001253
H07659-L1_cleanbin_000024	Bacteria	0.866667	Ppan_cluster97_000017	H07660-L1_cleanbin_000002	H07615-L1_cleanbin_000022	Bacteria	0.902083	0.933333	0.0583333	Ptschw_cluster95_000039	Ptschw_cluster97_000039	Ptschw_cluster99_000045	H07676-L1_cleanbin_000011	GreatApes_cluster95_001565	H07615-L1	Ptschw	Pan	Pan troglodytes schweinfurthii	d__Bacteria	p__Firmicutes_A	c__Clostridia	o__Lachnospirales	f__Lachnospiraceae	g__CAG-95	s__CAG-95_spGreatApes001565
H07668-L1_cleanbin_000030	Bacteria	0.85	Ppan_cluster97_000158	H07668-L1_cleanbin_000030	H07615-L1_cleanbin_000023	Bacteria	0.9	0.9	0	Ptschw_cluster95_000105	Ptschw_cluster97_000105	Ptschw_cluster99_000213	H07676-L1_cleanbin_000030	GreatApes_cluster95_003252	H07615-L1	Ptschw	Pan	Pan troglodytes schweinfurthii	d__Bacteria	p__Verrucomicrobiota	c__Verrucomicrobiae	o__Opitutales	f__UBA953	g__Spyradosoma	s__Spyradosoma_spGreatApes003252
H07681-L1_cleanbin_000050	Bacteria	0.801361	Ppan_cluster97_000017	H07660-L1_cleanbin_000002	H07615-L1_cleanbin_000024	Bacteria	0.9	0.9	0	Ptschw_cluster95_000132	Ptschw_cluster97_000132	Ptschw_cluster99_000215	H07615-L1_cleanbin_000024	GreatApes_cluster95_003705	H07615-L1	Ptschw	Pan	Pan troglodytes schweinfurthii	d__Bacteria	p__Firmicutes	c__Bacilli	o__RFN20	f__CAG-288	g__Enterosoma	s__Enterosoma_spGreatApes003705
H07655-L1_cleanbin_000044	Bacteria	0.797112	Ppan_cluster97_000017	H07660-L1_cleanbin_000002	H07615-L1_cleanbin_000025	Bacteria	0.893939	0.916667	0.0416667	Ptschw_cluster95_000023	Ptschw_cluster97_000023	Ptschw_cluster99_000027	H07606-L1_cleanbin_000008	GreatApes_cluster95_001092	H07615-L1	Ptschw	Pan	Pan troglodytes schweinfurthii	d__Bacteria	p__Firmicutes_A	c__Clostridia	o__Lachnospirales	f__Lachnospiraceae	g__Dorea_A	s__Dorea_A_spGreatApes001092
H07607-L1_cleanbin_000035	Bacteria	0.765351	Ppan_cluster97_000017	H07660-L1_cleanbin_000002	H07615-L1_cleanbin_000026	Bacteria	0.893468	0.925	0.0583333	Ptschw_cluster95_000032	Ptschw_cluster97_000032	Ptschw_cluster99_000235	H07677-L1_cleanbin_000004	GreatApes_cluster95_001384	H07615-L1	Ptschw	Pan	Pan troglodytes schweinfurthii	d__Bacteria	p__Bacteroidota	c__Bacteroidia	o__Bacteroidales	f__UBA932	g__Cryptobacteroides	s__Cryptobacteroides_spGreatApes001384
H07654-L1_cleanbin_000060	Bacteria	0.74078	Ppan_cluster97_000017	H07660-L1_cleanbin_000002	H07615-L1_cleanbin_000027	Bacteria	0.883333	0.883333	0	Ptschw_cluster95_000149	Ptschw_cluster97_000149	Ptschw_cluster99_000255	H07615-L1_cleanbin_000027	GreatApes_cluster95_003994	H07615-L1	Ptschw	Pan	Pan troglodytes schweinfurthii	d__Bacteria	p__Firmicutes	c__Bacilli	o__RFN20	f__CAG-826	g__UBA4951	s__UBA4951_spGreatApes003994
E07146-L1_cleanbin_000005	Bacteria	0.979096	HsG_cluster97_000077	E07146-L1_cleanbin_000005	H07615-L1_cleanbin_000028	Bacteria	0.883333	0.883333	0	Ptschw_cluster95_000087	Ptschw_cluster97_000087	Ptschw_cluster99_000123	H07677-L1_cleanbin_000013	GreatApes_cluster95_002860	H07615-L1	Ptschw	Pan	Pan troglodytes schweinfurthii	d__Bacteria	p__Bacteroidota	c__Bacteroidia	o__Bacteroidales	f__UBA932	g__Cryptobacteroides	s__Cryptobacteroides_spGreatApes002860
MGYG000004161	Bacteria	0.979096	MGYG000004161	MGYG000004161	H07615-L1_cleanbin_000029	Bacteria	0.872975	0.891667	0.0333333	Ptschw_cluster95_000151	Ptschw_cluster97_000151	Ptschw_cluster99_000273	H07606-L1_cleanbin_000041	GreatApes_cluster95_003995	H07615-L1	Ptschw	Pan	Pan troglodytes schweinfurthii	d__Bacteria	p__Firmicutes	c__Bacilli	o__RFN20	f__CAG-826	g__Onthovivens	s__Onthovivens_spGreatApes003995
MGYG000003046	Bacteria	0.975	MGYG000003046	MGYG000003046	H07615-L1_cleanbin_000030	Bacteria	0.871636	0.908333	0.0666667	Ptschw_cluster95_000140	Ptschw_cluster97_000140	Ptschw_cluster99_000233	H07667-L1_cleanbin_000043	GreatApes_cluster95_003823	H07615-L1	Ptschw	Pan	Pan troglodytes schweinfurthii	d__Bacteria	p__Bacteroidota	c__Bacteroidia	o__Bacteroidales	f__UBA932	g__Cryptobacteroides	s__Cryptobacteroides_spGreatApes003823
MGYG000003079	Bacteria	0.979096	MGYG000003079	MGYG000003079	H07615-L1_cleanbin_000031	Bacteria	0.869182	0.883333	0.025	Ptschw_cluster95_000011	Ptschw_cluster97_000011	Ptschw_cluster99_000277	H07677-L1_cleanbin_000001	GreatApes_cluster95_000586	H07615-L1	Ptschw	Pan	Pan troglodytes schweinfurthii	d__Bacteria	p__Firmicutes_C	c__Negativicutes	o__Acidaminococcales	f__Acidaminococcaceae	g__Phascolarctobacterium_A	s__Phascolarctobacterium_A_spGreatApes000586
MGYG000002734	Bacteria	0.979096	MGYG000002734	MGYG000002734	H07615-L1_cleanbin_000032	Bacteria	0.865476	0.875	0.0166667	Ptschw_cluster95_000135	Ptschw_cluster97_000135	Ptschw_cluster99_000286	H07647-L1_cleanbin_000030	GreatApes_cluster95_003735	H07615-L1	Ptschw	Pan	Pan troglodytes schweinfurthii	d__Bacteria	p__Spirochaetota	c__Spirochaetia	o__Sphaerochaetales	f__Sphaerochaetaceae	g__Ornithospirochaeta	s__Ornithospirochaeta_spGreatApes003735
MGYG000000309	Bacteria	0.979096	MGYG000000309	MGYG000000309	H07615-L1_cleanbin_000033	Bacteria	0.857051	0.866667	0.0166667	Ptschw_cluster95_000144	Ptschw_cluster97_000144	Ptschw_cluster99_000297	H07647-L1_cleanbin_000032	GreatApes_cluster95_003886	H07615-L1	Ptschw	Pan	Pan troglodytes schweinfurthii	d__Bacteria	p__Spirochaetota	c__Spirochaetia	o__Treponematales	f__Treponemataceae	g__Treponema_D	s__Treponema_D_spGreatApes003886
MGYG000004602	Bacteria	0.975	MGYG000004602	MGYG000004602	H07615-L1_cleanbin_000034	Bacteria	0.853479	0.858333	0.00833333	Ptschw_cluster95_000013	Ptschw_cluster97_000013	Ptschw_cluster99_000014	H07667-L1_cleanbin_000003	GreatApes_cluster95_000615	H07615-L1	Ptschw	Pan	Pan troglodytes schweinfurthii	d__Bacteria	p__Bacteroidota	c__Bacteroidia	o__Bacteroidales	f__Paludibacteraceae	g__UBA1181	s__UBA1181_spGreatApes000615
MGYG000004553	Bacteria	0.979096	MGYG000004553	MGYG000004553	H07615-L1_cleanbin_000035	Bacteria	0.85	0.85	0	Ptschw_cluster95_000117	Ptschw_cluster97_000117	Ptschw_cluster99_000304	H07676-L1_cleanbin_000035	GreatApes_cluster95_003422	H07615-L1	Ptschw	Pan	Pan troglodytes schweinfurthii	d__Bacteria	p__Firmicutes	c__Bacilli	o__RFN20	f__CAG-826	g__UBA4951	s__UBA4951_spGreatApes003422
MGYG000004480	Bacteria	0.979096	MGYG000004480	MGYG000004480	H07615-L1_cleanbin_000036	Archaea	0.849057	0.849057	0	Ptschw_cluster95_000099	Ptschw_cluster97_000099	Ptschw_cluster99_000305	H07606-L1_cleanbin_000021	GreatApes_cluster95_003032	H07615-L1	Ptschw	Pan	Pan troglodytes schweinfurthii	d__Archaea	p__Thermoplasmatota	c__Thermoplasmata	o__Methanomassiliicoccales	f__Methanomethylophilaceae	g__UBA71	s__UBA71_spGreatApes003032
MGYG000000660	Bacteria	0.870238	MGYG000000660	MGYG000000660	H07615-L1_cleanbin_000037	Bacteria	0.838916	0.858333	0.0333333	Ptschw_cluster95_000027	Ptschw_cluster97_000027	Ptschw_cluster99_000317	H07675-L1_cleanbin_000003	GreatApes_cluster95_001263	H07615-L1	Ptschw	Pan	Pan troglodytes schweinfurthii	d__Bacteria	p__Firmicutes_A	c__Clostridia	o__Lachnospirales	f__Lachnospiraceae	g__Oribacterium	s__Oribacterium_spGreatApes001263
MGYG000003183	Bacteria	0.979096	MGYG000003183	MGYG000003183	H07615-L1_cleanbin_000038	Bacteria	0.833333	0.833333	0	Ptschw_cluster95_000170	Ptschw_cluster97_000173	Ptschw_cluster99_000325	H07615-L1_cleanbin_000038	GreatApes_cluster95_004572	H07615-L1	Ptschw	Pan	Pan troglodytes schweinfurthii	d__Bacteria	p__Bacteroidota	c__Bacteroidia	o__Bacteroidales	f__Bacteroidaceae	g__Prevotella	s__Prevotella_spGreatApes004572
MGYG000004868	Bacteria	0.654167	MGYG000004868	MGYG000004868	H07615-L1_cleanbin_000039	Bacteria	0.833333	0.833333	0	Ptschw_cluster95_000019	Ptschw_cluster97_000019	Ptschw_cluster99_000290	H07676-L1_cleanbin_000007	GreatApes_cluster95_000886	H07615-L1	Ptschw	Pan	Pan troglodytes schweinfurthii	d__Bacteria	p__Bacteroidota	c__Bacteroidia	o__Bacteroidales	f__Bacteroidaceae	g__Prevotella	s__Prevotella_spGreatApes000886
MGYG000001568	Bacteria	0.626754	MGYG000001568	MGYG000001568	H07615-L1_cleanbin_000040	Bacteria	0.828333	0.833333	0.00833333	Ptschw_cluster95_000122	Ptschw_cluster97_000122	Ptschw_cluster99_000334	H07647-L1_cleanbin_000028	GreatApes_cluster95_003449	H07615-L1	Ptschw	Pan	Pan troglodytes schweinfurthii	d__Bacteria	p__Firmicutes_A	c__Clostridia	o__Christensenellales	f__Borkfalkiaceae	g__UBA10281	s__UBA10281_spGreatApes003449
MGYG000002100	Bacteria	0.979096	MGYG000002100	MGYG000002100	H07615-L1_cleanbin_000041	Bacteria	0.825	0.825	0	Ptschw_cluster95_000018	Ptschw_cluster97_000018	Ptschw_cluster99_000020	H07606-L1_cleanbin_000004	GreatApes_cluster95_000883	H07615-L1	Ptschw	Pan	Pan troglodytes schweinfurthii	d__Bacteria	p__Bacteroidota	c__Bacteroidia	o__Bacteroidales	f__Bacteroidaceae	g__Prevotella	s__Prevotella_spGreatApes000883
MGYG000002028	Bacteria	0.979096	MGYG000002028	MGYG000002028	H07615-L1_cleanbin_000042	Bacteria	0.80979	0.858333	0.0833333	Ptschw_cluster95_000133	Ptschw_cluster97_000133	Ptschw_cluster99_000219	H07675-L1_cleanbin_000039	GreatApes_cluster95_003706	H07615-L1	Ptschw	Pan	Pan troglodytes schweinfurthii	d__Bacteria	p__Bacteroidota	c__Bacteroidia	o__Bacteroidales	f__Bacteroidaceae	g__Prevotella	s__Prevotella_spGreatApes003706
MGYG000002918	Bacteria	0.979096	MGYG000002918	MGYG000002918	H07615-L1_cleanbin_000043	Bacteria	0.808333	0.808333	0	Ptschw_cluster95_000130	Ptschw_cluster97_000130	Ptschw_cluster99_000350	H07675-L1_cleanbin_000035	GreatApes_cluster95_003638	H07615-L1	Ptschw	Pan	Pan troglodytes schweinfurthii	d__Bacteria	p__Firmicutes	c__Bacilli	o__RFN20	f__CAG-288	g__Enterosoma	s__Enterosoma_spGreatApes003638
MGYG000002379	Bacteria	0.979096	MGYG000002379	MGYG000002379	H07615-L1_cleanbin_000044	Bacteria	0.808333	0.808333	0	Ptschw_cluster95_000009	Ptschw_cluster97_000009	Ptschw_cluster99_000351	H07667-L1_cleanbin_000002	GreatApes_cluster95_000465	H07615-L1	Ptschw	Pan	Pan troglodytes schweinfurthii	d__Bacteria	p__Bacteroidota	c__Bacteroidia	o__Bacteroidales	f__Bacteroidaceae	g__UBA6398	s__UBA6398_spGreatApes000465
ManaraSGB7044	Bacteria	0.864465	ManaraSGB7044	ManaraSGB7044	H07615-L1_cleanbin_000045	Bacteria	0.789583	0.8	0.0166667	Ptschw_cluster95_000169	Ptschw_cluster97_000172	Ptschw_cluster99_000365	H07647-L1_cleanbin_000043	GreatApes_cluster95_004556	H07615-L1	Ptschw	Pan	Pan troglodytes schweinfurthii	d__Bacteria	p__Verrucomicrobiota	c__Lentisphaeria	o__UBA1407	f__UBA1407	g__Tb-RUG-53	s__Tb-RUG-53_spGreatApes004556
MGYG000003838	Bacteria	0.979096	MGYG000003838	MGYG000003838	H07615-L1_cleanbin_000046	Bacteria	0.779167	0.8	0.0333333	Ptschw_cluster95_000156	Ptschw_cluster97_000158	Ptschw_cluster99_000270	H07676-L1_cleanbin_000051	GreatApes_cluster95_004147	H07615-L1	Ptschw	Pan	Pan troglodytes schweinfurthii	d__Bacteria	p__Spirochaetota	c__Spirochaetia	o__Sphaerochaetales	f__Sphaerochaetaceae	g__Ornithospirochaeta	s__Ornithospirochaeta_spGreatApes004147
MGYG000002061	Bacteria	0.979096	MGYG000002061	MGYG000002061	H07615-L1_cleanbin_000047	Bacteria	0.775877	0.791667	0.025	Ptschw_cluster95_000041	Ptschw_cluster97_000041	Ptschw_cluster99_000047	H07647-L1_cleanbin_000007	GreatApes_cluster95_001616	H07615-L1	Ptschw	Pan	Pan troglodytes schweinfurthii	d__Bacteria	p__Firmicutes_A	c__Clostridia	o__Oscillospirales	f__CAG-272	g__CAG-448	s__CAG-448_spGreatApes001616
H07622-L1_cleanbin_000054	Bacteria	0.558333	HsA1_cluster97_000337	H07622-L1_cleanbin_000054	H07615-L1_cleanbin_000048	Bacteria	0.758871	0.775	0.025	Ptschw_cluster95_000177	Ptschw_cluster97_000181	Ptschw_cluster99_000339	H07648-L1_cleanbin_000045	GreatApes_cluster95_004693	H07615-L1	Ptschw	Pan	Pan troglodytes schweinfurthii	d__Bacteria	p__Bacteroidota	c__Bacteroidia	o__Bacteroidales	f__UBA932	g__Cryptobacteroides	s__Cryptobacteroides_spGreatApes004693
MGYG000001335	Bacteria	0.979096	MGYG000001335	MGYG000001335	H07615-L1_cleanbin_000049	Bacteria	0.758333	0.758333	0	Ptschw_cluster95_000161	Ptschw_cluster97_000164	Ptschw_cluster99_000296	H07667-L1_cleanbin_000048	GreatApes_cluster95_004325	H07615-L1	Ptschw	Pan	Pan troglodytes schweinfurthii	d__Bacteria	p__Verrucomicrobiota	c__Kiritimatiellae	o__RFP12	f__UBA1067	g__UBA1731	s__UBA1731_spGreatApes004325
MGYG000000007	Bacteria	0.979096	MGYG000000007	MGYG000000007	H07615-L1_cleanbin_000050	Bacteria	0.755797	0.766667	0.0166667	Ptschw_cluster95_000136	Ptschw_cluster97_000136	Ptschw_cluster99_000222	H07606-L1_cleanbin_000031	GreatApes_cluster95_003732	H07615-L1	Ptschw	Pan	Pan troglodytes schweinfurthii	d__Bacteria	p__Spirochaetota	c__Spirochaetia	o__Sphaerochaetales	f__Sphaerochaetaceae	g__UBA9732	s__UBA9732_spGreatApes003732
E07145-L1_cleanbin_000004	Bacteria	0.979096	HsG_cluster97_000073	E07145-L1_cleanbin_000004	H07615-L1_cleanbin_000051	Bacteria	0.755797	0.766667	0.0166667	Ptschw_cluster95_000194	Ptschw_cluster97_000204	Ptschw_cluster99_000400	H07615-L1_cleanbin_000051	GreatApes_cluster95_005229	H07615-L1	Ptschw	Pan	Pan troglodytes schweinfurthii	d__Bacteria	p__Verrucomicrobiota	c__Kiritimatiellae	o__RFP12	f__UBA1067	g__RUG572	s__RUG572_spGreatApes005229
H07598-L1_cleanbin_000008	Bacteria	0.979096	HsA2_cluster97_000044	H07598-L1_cleanbin_000008	H07615-L1_cleanbin_000052	Bacteria	0.747344	0.758333	0.0166667	Ptschw_cluster95_000036	Ptschw_cluster97_000036	Ptschw_cluster99_000406	H07606-L1_cleanbin_000009	GreatApes_cluster95_001511	H07615-L1	Ptschw	Pan	Pan troglodytes schweinfurthii	d__Bacteria	p__Bacteroidota	c__Bacteroidia	o__Bacteroidales	f__Bacteroidaceae	g__Alloprevotella	s__Alloprevotella_spGreatApes001511
H07644-L1_cleanbin_000007	Bacteria	0.979096	HsA2_cluster97_000044	H07598-L1_cleanbin_000008	H07615-L1_cleanbin_000054	Archaea	0.735849	0.735849	0	Ptschw_cluster95_000129	Ptschw_cluster97_000215	Ptschw_cluster99_000416	H07615-L1_cleanbin_000054	GreatApes_cluster95_003620	H07615-L1	Ptschw	Pan	Pan troglodytes schweinfurthii	d__Archaea	p__Thermoplasmatota	c__Thermoplasmata	o__Methanomassiliicoccales	f__Methanomethylophilaceae	g__UBA71	s__UBA71_spGreatApes003620
MGYG000002001	Bacteria	0.979096	MGYG000002001	MGYG000002001	H07615-L1_cleanbin_000055	Bacteria	0.733333	0.733333	0	Ptschw_cluster95_000142	Ptschw_cluster97_000142	Ptschw_cluster99_000424	H07676-L1_cleanbin_000045	GreatApes_cluster95_003856	H07615-L1	Ptschw	Pan	Pan troglodytes schweinfurthii	d__Bacteria	p__Firmicutes	c__Bacilli	o__RFN20	f__CAG-826	g__UBA3207	s__UBA3207_spGreatApes003856
E07150-L1_cleanbin_000028	Bacteria	0.936842	HsG_cluster97_000073	E07145-L1_cleanbin_000004	H07615-L1_cleanbin_000056	Bacteria	0.730431	0.741667	0.0166667	Ptschw_cluster95_000001	Ptschw_cluster97_000001	Ptschw_cluster99_000428	H07606-L1_cleanbin_000001	GreatApes_cluster95_000055	H07615-L1	Ptschw	Pan	Pan troglodytes schweinfurthii	d__Bacteria	p__Firmicutes_A	c__Clostridia	o__Oscillospirales	f__Acutalibacteraceae	g__RGIG7384	s__RGIG7384_spGreatApes000055
ManaraSGB4364	Bacteria	0.836716	ManaraSGB4364	ManaraSGB4364	H07615-L1_cleanbin_000057	Bacteria	0.730431	0.741667	0.0166667	Ptschw_cluster95_000103	Ptschw_cluster97_000103	Ptschw_cluster99_000155	H07647-L1_cleanbin_000025	GreatApes_cluster95_003197	H07615-L1	Ptschw	Pan	Pan troglodytes schweinfurthii	d__Bacteria	p__Bacteroidota	c__Bacteroidia	o__Bacteroidales	f__UBA932	g__Cryptobacteroides	s__Cryptobacteroides_spGreatApes003197
H07640-L1_cleanbin_000039	Bacteria	0.767376	HsA2_cluster97_000208	H07640-L1_cleanbin_000039	H07615-L1_cleanbin_000058	Bacteria	0.723188	0.766667	0.0666667	Ptschw_cluster95_000098	Ptschw_cluster97_000098	Ptschw_cluster99_000434	H07675-L1_cleanbin_000023	GreatApes_cluster95_003022	H07615-L1	Ptschw	Pan	Pan troglodytes schweinfurthii	d__Bacteria	p__Firmicutes_A	c__Clostridia	o__Lachnospirales	f__Lachnospiraceae	g__CAG-791	s__CAG-791_spGreatApes003022
H07647-L1_cleanbin_000005	Bacteria	0.979096	Ptschw_cluster97_000025	H07647-L1_cleanbin_000005	H07615-L1_cleanbin_000059	Bacteria	0.716667	0.75	0.05	Ptschw_cluster95_000088	Ptschw_cluster97_000088	Ptschw_cluster99_000124	H07667-L1_cleanbin_000023	GreatApes_cluster95_002865	H07615-L1	Ptschw	Pan	Pan troglodytes schweinfurthii	d__Bacteria	p__Bacteroidota	c__Bacteroidia	o__Bacteroidales	f__UBA932	g__Cryptobacteroides	s__Cryptobacteroides_spGreatApes002865
H07675-L1_cleanbin_000002	Bacteria	0.979096	Ptschw_cluster97_000025	H07647-L1_cleanbin_000005	H07615-L1_cleanbin_000060	Bacteria	0.716288	0.733333	0.025	Ptschw_cluster95_000124	Ptschw_cluster97_000124	Ptschw_cluster99_000444	H07675-L1_cleanbin_000031	GreatApes_cluster95_003512	H07615-L1	Ptschw	Pan	Pan troglodytes schweinfurthii	d__Bacteria	p__Firmicutes_A	c__Clostridia	o__Oscillospirales	f__Oscillospiraceae	g__CAG-83	s__CAG-83_spGreatApes003512
H07649-L1_cleanbin_000024	Bacteria	0.9	Ptschw_cluster97_000025	H07647-L1_cleanbin_000005	H07615-L1_cleanbin_000061	Bacteria	0.708333	0.708333	0	Ptschw_cluster95_000102	Ptschw_cluster97_000236	Ptschw_cluster99_000453	H07615-L1_cleanbin_000061	GreatApes_cluster95_003160	H07615-L1	Ptschw	Pan	Pan troglodytes schweinfurthii	d__Bacteria	p__Firmicutes	c__Bacilli	o__Acholeplasmatales	f__Anaeroplasmataceae	g__CAG-307	s__CAG-307_spGreatApes003160
SRR8978458_cleanbin_000004	Bacteria	0.51645	ZcambellPan_cluster97_000070	SRR8978458_cleanbin_000004	H07615-L1_cleanbin_000062	Bacteria	0.707759	0.725	0.025	Ptschw_cluster95_000084	Ptschw_cluster97_000084	Ptschw_cluster99_000457	H07675-L1_cleanbin_000019	GreatApes_cluster95_002810	H07615-L1	Ptschw	Pan	Pan troglodytes schweinfurthii	d__Bacteria	p__Firmicutes_A	c__Clostridia	o__Lachnospirales	f__Lachnospiraceae	g__Enterocloster	s__Enterocloster_spGreatApes002810
G02643-L1_cleanbin_000006	Bacteria	0.979096	Ptver_cluster97_000061	G02643-L1_cleanbin_000006	H07615-L1_cleanbin_000063	Bacteria	0.691105	0.741667	0.075	Ptschw_cluster95_000186	Ptschw_cluster97_000192	Ptschw_cluster99_000468	H07606-L1_cleanbin_000053	GreatApes_cluster95_005006	H07615-L1	Ptschw	Pan	Pan troglodytes schweinfurthii	d__Bacteria	p__Firmicutes_A	c__Clostridia	o__Oscillospirales	f__Oscillospiraceae	g__ER4	s__ER4_spGreatApes005006
G02629-L1_cleanbin_000005	Bacteria	0.974859	Ptver_cluster97_000061	G02643-L1_cleanbin_000006	H07615-L1_cleanbin_000064	Bacteria	0.678922	0.708333	0.0416667	Ptschw_cluster95_000181	Ptschw_cluster97_000186	Ptschw_cluster99_000481	H07606-L1_cleanbin_000056	GreatApes_cluster95_004909	H07615-L1	Ptschw	Pan	Pan troglodytes schweinfurthii	d__Bacteria	p__Bacteroidota	c__Bacteroidia	o__Bacteroidales	f__Bacteroidaceae	g__Prevotella	s__Prevotella_spGreatApes004909
G02640-L1_cleanbin_000011	Bacteria	0.974859	Ptver_cluster97_000061	G02643-L1_cleanbin_000006	H07615-L1_cleanbin_000065	Bacteria	0.66757	0.691667	0.0333333	Ptschw_cluster95_000226	Ptschw_cluster97_000254	Ptschw_cluster99_000489	H07615-L1_cleanbin_000065	NA	H07615-L1	Ptschw	Pan	Pan troglodytes schweinfurthii	NA	NA	NA	NA	NA	NA	NA
G02649-L1_cleanbin_000015	Bacteria	0.966453	Ptver_cluster97_000061	G02643-L1_cleanbin_000006	H07615-L1_cleanbin_000067	Bacteria	0.66757	0.691667	0.0333333	Ptschw_cluster95_000200	Ptschw_cluster97_000212	Ptschw_cluster99_000412	H07677-L1_cleanbin_000041	GreatApes_cluster95_005356	H07615-L1	Ptschw	Pan	Pan troglodytes schweinfurthii	d__Bacteria	p__Spirochaetota	c__Spirochaetia	o__Sphaerochaetales	f__Sphaerochaetaceae	g__Ornithospirochaeta	s__Ornithospirochaeta_spGreatApes005356
H07645-L1_cleanbin_000016	Bacteria	0.966453	Ptver_cluster97_000061	G02643-L1_cleanbin_000006	H07615-L1_cleanbin_000068	Bacteria	0.667157	0.708333	0.0583333	Ptschw_cluster95_000079	Ptschw_cluster97_000255	Ptschw_cluster99_000490	H07615-L1_cleanbin_000068	NA	H07615-L1	Ptschw	Pan	Pan troglodytes schweinfurthii	NA	NA	NA	NA	NA	NA	NA
G02619-L1_cleanbin_000010	Bacteria	0.958046	Ptver_cluster97_000061	G02643-L1_cleanbin_000006	H07615-L1_cleanbin_000069	Bacteria	0.658333	0.658333	0	Ptschw_cluster95_000150	Ptschw_cluster97_000150	Ptschw_cluster99_000495	H07647-L1_cleanbin_000033	GreatApes_cluster95_003996	H07615-L1	Ptschw	Pan	Pan troglodytes schweinfurthii	d__Bacteria	p__Verrucomicrobiota	c__Kiritimatiellae	o__RFP12	f__UBA1067	g__Spyradenecus	s__Spyradenecus_spGreatApes003996
G02634-L1_cleanbin_000012	Bacteria	0.958046	Ptver_cluster97_000061	G02643-L1_cleanbin_000006	H07615-L1_cleanbin_000071	Bacteria	0.646748	0.683333	0.05	Ptschw_cluster95_000231	Ptschw_cluster97_000264	Ptschw_cluster99_000506	H07615-L1_cleanbin_000071	GreatApes_cluster95_005685	H07615-L1	Ptschw	Pan	Pan troglodytes schweinfurthii	d__Bacteria	p__Firmicutes	c__Bacilli	o__RFN20	f__CAG-826	g__UBA3207	s__UBA3207_spGreatApes005685
H07600-L1_cleanbin_000010	Bacteria	0.958046	Ptver_cluster97_000061	G02643-L1_cleanbin_000006	H07615-L1_cleanbin_000072	Bacteria	0.633333	0.633333	0	Ptschw_cluster95_000139	Ptschw_cluster97_000275	Ptschw_cluster99_000520	H07615-L1_cleanbin_000072	NA	H07615-L1	Ptschw	Pan	Pan troglodytes schweinfurthii	NA	NA	NA	NA	NA	NA	NA
G02653-L1_cleanbin_000043	Bacteria	0.865476	Ptver_cluster97_000061	G02643-L1_cleanbin_000006	H07615-L1_cleanbin_000073	Bacteria	0.633017	0.658333	0.0333333	Ptschw_cluster95_000014	Ptschw_cluster97_000276	Ptschw_cluster99_000522	H07615-L1_cleanbin_000073	GreatApes_cluster95_000614	H07615-L1	Ptschw	Pan	Pan troglodytes schweinfurthii	d__Bacteria	p__Proteobacteria	c__Gammaproteobacteria	o__Enterobacterales	f__Succinivibrionaceae	g__Succinivibrio	s__Succinivibrio_spGreatApes000614
G02626-L1_cleanbin_000018	Bacteria	0.855952	Ptver_cluster97_000061	G02643-L1_cleanbin_000006	H07615-L1_cleanbin_000076	Bacteria	0.603153	0.616667	0.0166667	Ptschw_cluster95_000240	Ptschw_cluster97_000282	Ptschw_cluster99_000537	H07615-L1_cleanbin_000076	NA	H07615-L1	Ptschw	Pan	Pan troglodytes schweinfurthii	NA	NA	NA	NA	NA	NA	NA
G02624-L1_cleanbin_000034	Bacteria	0.72197	Ptver_cluster97_000061	G02643-L1_cleanbin_000006	H07615-L1_cleanbin_000077	Bacteria	0.6	0.6	0	Ptschw_cluster95_000015	Ptschw_cluster97_000286	Ptschw_cluster99_000542	H07615-L1_cleanbin_000077	GreatApes_cluster95_000739	H07615-L1	Ptschw	Pan	Pan troglodytes schweinfurthii	d__Bacteria	p__Firmicutes_A	c__Clostridia	o__Oscillospirales	f__Acutalibacteraceae	g__GreatApes000739	s__GreatApes000739_spGreatApes000739
E07193-L1_cleanbin_000005	Bacteria	0.979096	HsG_cluster97_000081	E07193-L1_cleanbin_000005	H07615-L1_cleanbin_000079	Bacteria	0.595042	0.658333	0.0833333	Ptschw_cluster95_000070	Ptschw_cluster97_000070	Ptschw_cluster99_000545	H07606-L1_cleanbin_000015	GreatApes_cluster95_002484	H07615-L1	Ptschw	Pan	Pan troglodytes schweinfurthii	d__Bacteria	p__Firmicutes_A	c__Clostridia	o__Christensenellales	f__CAG-917	g__CAG-475	s__CAG-475_spGreatApes002484
H07603-L1_cleanbin_000007	Bacteria	0.974859	HsA1_cluster97_000044	H07603-L1_cleanbin_000007	H07615-L1_cleanbin_000080	Bacteria	0.574123	0.633333	0.075	Ptschw_cluster95_000020	Ptschw_cluster97_000020	Ptschw_cluster99_000559	H07676-L1_cleanbin_000005	GreatApes_cluster95_000875	H07615-L1	Ptschw	Pan	Pan troglodytes schweinfurthii	d__Bacteria	p__Bacteroidota	c__Bacteroidia	o__Bacteroidales	f__Bacteroidaceae	g__UBA2918	s__UBA2918_spGreatApes000875
MGYG000003961	Bacteria	0.970726	MGYG000003961	MGYG000003961	H07615-L1_cleanbin_000081	Bacteria	0.566667	0.566667	0	Ptschw_cluster95_000180	Ptschw_cluster97_000299	Ptschw_cluster99_000565	H07615-L1_cleanbin_000081	GreatApes_cluster95_005731	H07615-L1	Ptschw	Pan	Pan troglodytes schweinfurthii	d__Bacteria	p__Verrucomicrobiota	c__Kiritimatiellae	o__RFP12	f__UBA1067	g__UBA1067	s__UBA1067_spGreatApes005731
H07670-L1_cleanbin_000039	Bacteria	0.744444	Ptschw_cluster97_000212	H07670-L1_cleanbin_000039	H07615-L1_cleanbin_000082	Bacteria	0.561905	0.583333	0.025	Ptschw_cluster95_000145	Ptschw_cluster97_000301	Ptschw_cluster99_000568	H07615-L1_cleanbin_000082	NA	H07615-L1	Ptschw	Pan	Pan troglodytes schweinfurthii	NA	NA	NA	NA	NA	NA	NA
MGYG000002380	Bacteria	0.979096	MGYG000002380	MGYG000002380	H07615-L1_cleanbin_000084	Bacteria	0.547794	0.566667	0.025	Ptschw_cluster95_000184	Ptschw_cluster97_000307	Ptschw_cluster99_000580	H07615-L1_cleanbin_000084	NA	H07615-L1	Ptschw	Pan	Pan troglodytes schweinfurthii	NA	NA	NA	NA	NA	NA	NA
MGYG000004292	Bacteria	0.979096	MGYG000004292	MGYG000004292	H07615-L1_cleanbin_000085	Bacteria	0.517708	0.533333	0.0166667	Ptschw_cluster95_000256	Ptschw_cluster97_000322	Ptschw_cluster99_000597	H07615-L1_cleanbin_000085	NA	H07615-L1	Ptschw	Pan	Pan troglodytes schweinfurthii	NA	NA	NA	NA	NA	NA	NA
MGYG000000131	Bacteria	0.979096	MGYG000000131	MGYG000000131	H07616-L1_cleanbin_000001	Bacteria	1	1	0	Gberingei_cluster95_000003	Gberingei_cluster97_000003	Gberingei_cluster99_000003	H07616-L1_cleanbin_000001	GreatApes_cluster95_000006	H07616-L1	Gberingei	Gorilla	Gorilla beringei beringei	d__Bacteria	p__Proteobacteria	c__Gammaproteobacteria	o__Burkholderiales	f__Burkholderiaceae	g__Oxalobacter	s__Oxalobacter_spGreatApes000006
MGYG000002546	Bacteria	0.979096	MGYG000002546	MGYG000002546	H07616-L1_cleanbin_000002	Bacteria	0.991667	1	0.0166667	Gberingei_cluster95_000010	Gberingei_cluster97_000010	Gberingei_cluster99_000010	H07616-L1_cleanbin_000002	GreatApes_cluster95_000322	H07616-L1	Gberingei	Gorilla	Gorilla beringei beringei	d__Bacteria	p__Proteobacteria	c__Gammaproteobacteria	o__Burkholderiales	f__Burkholderiaceae	g__Duodenibacillus	s__Duodenibacillus_spGreatApes000322
H07640-L1_cleanbin_000008	Bacteria	0.979096	HsA2_cluster97_000045	H07640-L1_cleanbin_000008	H07616-L1_cleanbin_000003	Bacteria	0.991667	0.991667	0	Gberingei_cluster95_000002	Gberingei_cluster97_000002	Gberingei_cluster99_000002	H07627-L1_cleanbin_000001	GreatApes_cluster95_000005	H07616-L1	Gberingei	Gorilla	Gorilla beringei beringei	d__Bacteria	p__Firmicutes_A	c__Clostridia	o__Oscillospirales	f__CAG-272	g__SIG672	s__SIG672_spGreatApes000005
MGYG000004438	Bacteria	0.970726	MGYG000004438	MGYG000004438	H07616-L1_cleanbin_000004	Bacteria	0.991667	1	0.0166667	Gberingei_cluster95_000008	Gberingei_cluster97_000008	Gberingei_cluster99_000008	H07616-L1_cleanbin_000004	GreatApes_cluster95_000321	H07616-L1	Gberingei	Gorilla	Gorilla beringei beringei	d__Bacteria	p__Firmicutes_A	c__Clostridia	o__Peptostreptococcales	f__Anaerovoracaceae	g__GreatApes000321	s__GreatApes000321_spGreatApes000321
ManaraSGB15040	Bacteria	0.962356	ManaraSGB15040	ManaraSGB15040	H07616-L1_cleanbin_000005	Bacteria	0.991667	0.991667	0	Gberingei_cluster95_000009	Gberingei_cluster97_000009	Gberingei_cluster99_000009	H07616-L1_cleanbin_000005	GreatApes_cluster95_000429	H07616-L1	Gberingei	Gorilla	Gorilla beringei beringei	d__Bacteria	p__Firmicutes_A	c__Clostridia	o__Oscillospirales	f__CAG-382	g__UBA1752	s__UBA1752_spGreatApes000429
E07152-L1_cleanbin_000007	Bacteria	0.979096	HsG_cluster97_000080	E07152-L1_cleanbin_000007	H07616-L1_cleanbin_000006	Bacteria	0.975	0.975	0	Gberingei_cluster95_000021	Gberingei_cluster97_000021	Gberingei_cluster99_000023	H07602-L1_cleanbin_000003	GreatApes_cluster95_001332	H07616-L1	Gberingei	Gorilla	Gorilla beringei beringei	d__Bacteria	p__Actinobacteriota	c__Coriobacteriia	o__Coriobacteriales	f__Atopobiaceae	g__Paratractidigestivibacter	s__Paratractidigestivibacter_spGreatApes001332
MGYG000004252	Bacteria	0.979096	MGYG000004252	MGYG000004252	H07616-L1_cleanbin_000007	Bacteria	0.975	0.975	0	Gberingei_cluster95_000014	Gberingei_cluster97_000014	Gberingei_cluster99_000014	H07626-L1_cleanbin_000002	GreatApes_cluster95_000735	H07616-L1	Gberingei	Gorilla	Gorilla beringei beringei	d__Bacteria	p__Bacteroidota	c__Bacteroidia	o__Bacteroidales	f__P3	g__UBA1711	s__UBA1711_spGreatApes000735
MGYG000002233	Bacteria	0.979096	MGYG000002233	MGYG000002233	H07616-L1_cleanbin_000008	Bacteria	0.975	0.975	0	Gberingei_cluster95_000020	Gberingei_cluster97_000020	Gberingei_cluster99_000022	H07616-L1_cleanbin_000008	GreatApes_cluster95_001335	H07616-L1	Gberingei	Gorilla	Gorilla beringei beringei	d__Bacteria	p__Bacteroidota	c__Bacteroidia	o__Bacteroidales	f__UBA932	g__RUG11257	s__RUG11257_spGreatApes001335
H07654-L1_cleanbin_000006	Bacteria	0.979096	Ppan_cluster97_000015	H07654-L1_cleanbin_000006	H07616-L1_cleanbin_000009	Bacteria	0.97486	0.991667	0.0333333	Gberingei_cluster95_000024	Gberingei_cluster97_000024	Gberingei_cluster99_000026	H07616-L1_cleanbin_000009	GreatApes_cluster95_001455	H07616-L1	Gberingei	Gorilla	Gorilla beringei beringei	d__Bacteria	p__Firmicutes_A	c__Clostridia	o__Lachnospirales	f__Lachnospiraceae	g__FD2005	s__FD2005_spGreatApes001455
H07660-L1_cleanbin_000003	Bacteria	0.966453	Ppan_cluster97_000015	H07654-L1_cleanbin_000006	H07616-L1_cleanbin_000010	Bacteria	0.974859	0.983333	0.0166667	Gberingei_cluster95_000013	Gberingei_cluster97_000013	Gberingei_cluster99_000013	H07634-L1_cleanbin_000002	GreatApes_cluster95_000734	H07616-L1	Gberingei	Gorilla	Gorilla beringei beringei	d__Bacteria	p__Bacteroidota	c__Bacteroidia	o__Bacteroidales	f__UBA3663	g__UBA3663	s__UBA3663_spGreatApes000734
H07653-L1_cleanbin_000023	Bacteria	0.870238	Ppan_cluster97_000015	H07654-L1_cleanbin_000006	H07616-L1_cleanbin_000011	Bacteria	0.974859	0.983333	0.0166667	Gberingei_cluster95_000025	Gberingei_cluster97_000025	Gberingei_cluster99_000027	H07616-L1_cleanbin_000011	GreatApes_cluster95_000529	H07616-L1	Gberingei	Gorilla	Gorilla beringei beringei	d__Bacteria	p__Firmicutes_A	c__Clostridia	o__Oscillospirales	f__Ruminococcaceae	g__Ruminococcus	s__Ruminococcus_sp002438605
H07681-L1_cleanbin_000060	Bacteria	0.831766	Ppan_cluster97_000015	H07654-L1_cleanbin_000006	H07616-L1_cleanbin_000012	Bacteria	0.970726	0.975	0.00833333	Gberingei_cluster95_000012	Gberingei_cluster97_000012	Gberingei_cluster99_000012	H07646-L1_cleanbin_000005	GreatApes_cluster95_000530	H07616-L1	Gberingei	Gorilla	Gorilla beringei beringei	d__Bacteria	p__Firmicutes_C	c__Negativicutes	o__Veillonellales	f__Dialisteraceae	g__GreatApes000530	s__GreatApes000530_spGreatApes000530
H07659-L1_cleanbin_000034	Bacteria	0.805882	Ppan_cluster97_000015	H07654-L1_cleanbin_000006	H07616-L1_cleanbin_000013	Bacteria	0.970726	0.975	0.00833333	Gberingei_cluster95_000004	Gberingei_cluster97_000004	Gberingei_cluster99_000004	H07626-L1_cleanbin_000001	GreatApes_cluster95_000156	H07616-L1	Gberingei	Gorilla	Gorilla beringei beringei	d__Bacteria	p__Firmicutes_A	c__Clostridia	o__Oscillospirales	f__Acutalibacteraceae	g__RUG806	s__RUG806_spGreatApes000156
MGYG000001046	Bacteria	0.979096	MGYG000001046	MGYG000001046	H07616-L1_cleanbin_000014	Bacteria	0.970621	0.983333	0.025	Gberingei_cluster95_000033	Gberingei_cluster97_000033	Gberingei_cluster99_000035	H07616-L1_cleanbin_000014	GreatApes_cluster95_001766	H07616-L1	Gberingei	Gorilla	Gorilla beringei beringei	d__Bacteria	p__Firmicutes_A	c__Clostridia	o__Lachnospirales	f__Lachnospiraceae	g__W0P33-017	s__W0P33-017_spGreatApes001766
MGYG000000746	Bacteria	0.979096	MGYG000000746	MGYG000000746	H07616-L1_cleanbin_000015	Bacteria	0.966667	0.966667	0	Gberingei_cluster95_000001	Gberingei_cluster97_000001	Gberingei_cluster99_000001	H07602-L1_cleanbin_000001	GreatApes_cluster95_000002	H07616-L1	Gberingei	Gorilla	Gorilla beringei beringei	d__Bacteria	p__Proteobacteria	c__Gammaproteobacteria	o__Enterobacterales	f__Succinivibrionaceae	g__Succinimonas	s__Succinimonas_spGreatApes000002
H07670-L1_cleanbin_000017	Bacteria	0.924405	Ptschw_cluster97_000106	H07670-L1_cleanbin_000017	H07616-L1_cleanbin_000016	Bacteria	0.966457	0.991667	0.05	Gberingei_cluster95_000018	Gberingei_cluster97_000018	Gberingei_cluster99_000019	H07617-L1_cleanbin_000006	GreatApes_cluster95_001067	H07616-L1	Gberingei	Gorilla	Gorilla beringei beringei	d__Bacteria	p__Firmicutes_A	c__Clostridia	o__Christensenellales	f__CAG-74	g__GreatApes001067	s__GreatApes001067_spGreatApes001067
ManaraSGB15194	Bacteria	0.899159	ManaraSGB15194	ManaraSGB15194	H07616-L1_cleanbin_000017	Bacteria	0.966453	0.975	0.0166667	Gberingei_cluster95_000029	Gberingei_cluster97_000029	Gberingei_cluster99_000031	H07633-L1_cleanbin_000004	GreatApes_cluster95_001617	H07616-L1	Gberingei	Gorilla	Gorilla beringei beringei	d__Bacteria	p__Firmicutes_A	c__Clostridia	o__Christensenellales	f__CAG-138	g__Phil1	s__Phil1_spGreatApes001617
MGYG000002327	Bacteria	0.979096	MGYG000002327	MGYG000002327	H07616-L1_cleanbin_000018	Bacteria	0.962356	0.966667	0.00833333	Gberingei_cluster95_000040	Gberingei_cluster97_000040	Gberingei_cluster99_000042	H07616-L1_cleanbin_000018	GreatApes_cluster95_002063	H07616-L1	Gberingei	Gorilla	Gorilla beringei beringei	d__Bacteria	p__Chloroflexota	c__Anaerolineae	o__Anaerolineales	f__Anaerolineaceae	g__Flexilinea	s__Flexilinea_spGreatApes002063
E07187-L1_cleanbin_000011	Bacteria	0.953986	HsG_cluster97_000165	E07187-L1_cleanbin_000011	H07616-L1_cleanbin_000019	Bacteria	0.962356	0.966667	0.00833333	Gberingei_cluster95_000041	Gberingei_cluster97_000041	Gberingei_cluster99_000043	H07616-L1_cleanbin_000019	GreatApes_cluster95_002064	H07616-L1	Gberingei	Gorilla	Gorilla beringei beringei	d__Bacteria	p__Firmicutes_A	c__Clostridia	o__Oscillospirales	f__CAG-272	g__UMGS1696	s__UMGS1696_spGreatApes002064
E07184-L1_cleanbin_000018	Bacteria	0.941228	HsG_cluster97_000165	E07187-L1_cleanbin_000011	H07616-L1_cleanbin_000020	Archaea	0.962264	0.962264	0	Gberingei_cluster95_000043	Gberingei_cluster97_000043	Gberingei_cluster99_000045	H07616-L1_cleanbin_000020	GreatApes_cluster95_002164	H07616-L1	Gberingei	Gorilla	Gorilla beringei beringei	d__Archaea	p__Thermoplasmatota	c__Thermoplasmata	o__Methanomassiliicoccales	f__Methanomethylophilaceae	g__MX-02	s__MX-02_spGreatApes002164
E07183-L1_cleanbin_000034	Bacteria	0.936842	HsG_cluster97_000165	E07187-L1_cleanbin_000011	H07616-L1_cleanbin_000021	Bacteria	0.962179	0.975	0.025	Gberingei_cluster95_000045	Gberingei_cluster97_000045	Gberingei_cluster99_000047	H07616-L1_cleanbin_000021	GreatApes_cluster95_002202	H07616-L1	Gberingei	Gorilla	Gorilla beringei beringei	d__Bacteria	p__Actinobacteriota	c__Coriobacteriia	o__Coriobacteriales	f__QAMH01	g__GreatApes002202	s__GreatApes002202_spGreatApes002202
H07639-L1_cleanbin_000010	Bacteria	0.915036	HsA2_cluster97_000118	H07639-L1_cleanbin_000010	H07616-L1_cleanbin_000022	Bacteria	0.958333	0.958333	0	Gberingei_cluster95_000047	Gberingei_cluster97_000047	Gberingei_cluster99_000049	H07602-L1_cleanbin_000010	GreatApes_cluster95_002252	H07616-L1	Gberingei	Gorilla	Gorilla beringei beringei	d__Bacteria	p__Bacteroidota	c__Bacteroidia	o__Bacteroidales	f__Paludibacteraceae	g__W0P28-013	s__W0P28-013_spGreatApes002252
E07139-L1_cleanbin_000017	Bacteria	0.881944	HsG_cluster97_000165	E07187-L1_cleanbin_000011	H07616-L1_cleanbin_000023	Bacteria	0.958333	0.958333	0	Gberingei_cluster95_000035	Gberingei_cluster97_000035	Gberingei_cluster99_000037	H07634-L1_cleanbin_000012	GreatApes_cluster95_001616	H07616-L1	Gberingei	Gorilla	Gorilla beringei beringei	d__Bacteria	p__Firmicutes_A	c__Clostridia	o__Oscillospirales	f__CAG-272	g__CAG-448	s__CAG-448_spGreatApes001616
E07148-L1_cleanbin_000026	Bacteria	0.876223	HsG_cluster97_000165	E07187-L1_cleanbin_000011	H07616-L1_cleanbin_000024	Bacteria	0.953986	0.958333	0.00833333	Gberingei_cluster95_000039	Gberingei_cluster97_000039	Gberingei_cluster99_000041	H07617-L1_cleanbin_000012	GreatApes_cluster95_002062	H07616-L1	Gberingei	Gorilla	Gorilla beringei beringei	d__Bacteria	p__Firmicutes_A	c__Clostridia	o__Peptostreptococcales	f__Anaerovoracaceae	g__RUG099	s__RUG099_spGreatApes002062
E07180-L1_cleanbin_000039	Bacteria	0.752839	HsG_cluster97_000165	E07187-L1_cleanbin_000011	H07616-L1_cleanbin_000025	Bacteria	0.949638	0.958333	0.0166667	Gberingei_cluster95_000028	Gberingei_cluster97_000028	Gberingei_cluster99_000030	H07631-L1_cleanbin_000012	GreatApes_cluster95_001619	H07616-L1	Gberingei	Gorilla	Gorilla beringei beringei	d__Bacteria	p__Bacteroidota	c__Bacteroidia	o__Bacteroidales	f__WCHB1-69	g__F23-D06	s__F23-D06_spGreatApes001619
MGYG000004412	Bacteria	0.979096	MGYG000004412	MGYG000004412	H07616-L1_cleanbin_000026	Bacteria	0.945085	0.975	0.0583333	Gberingei_cluster95_000027	Gberingei_cluster97_000027	Gberingei_cluster99_000029	H07602-L1_cleanbin_000005	GreatApes_cluster95_001561	H07616-L1	Gberingei	Gorilla	Gorilla beringei beringei	d__Bacteria	p__Firmicutes_A	c__Clostridia	o__Lachnospirales	f__Lachnospiraceae	g__CAG-791	s__CAG-791_spGreatApes001561
H07640-L1_cleanbin_000019	Bacteria	0.941228	HsA2_cluster97_000100	H07640-L1_cleanbin_000019	H07616-L1_cleanbin_000027	Bacteria	0.941667	0.941667	0	Gberingei_cluster95_000067	Gberingei_cluster97_000067	Gberingei_cluster99_000072	H07602-L1_cleanbin_000016	GreatApes_cluster95_002831	H07616-L1	Gberingei	Gorilla	Gorilla beringei beringei	d__Bacteria	p__Bacteroidota	c__Bacteroidia	o__Bacteroidales	f__UBA1402	g__UBA1757	s__UBA1757_spGreatApes002831
ManaraSGB15084	Bacteria	0.941228	ManaraSGB15084	ManaraSGB15084	H07616-L1_cleanbin_000028	Bacteria	0.928869	0.933333	0.00833333	Gberingei_cluster95_000038	Gberingei_cluster97_000038	Gberingei_cluster99_000040	H07634-L1_cleanbin_000015	GreatApes_cluster95_002065	H07616-L1	Gberingei	Gorilla	Gorilla beringei beringei	d__Bacteria	p__Bacteroidota	c__Bacteroidia	o__Bacteroidales	f__Rikenellaceae	g__Tidjanibacter	s__Tidjanibacter_spGreatApes002065
H07620-L1_cleanbin_000014	Bacteria	0.933075	HsA2_cluster97_000100	H07640-L1_cleanbin_000019	H07616-L1_cleanbin_000029	Bacteria	0.928869	0.933333	0.00833333	Gberingei_cluster95_000060	Gberingei_cluster97_000060	Gberingei_cluster99_000063	H07646-L1_cleanbin_000013	GreatApes_cluster95_002591	H07616-L1	Gberingei	Gorilla	Gorilla beringei beringei	d__Bacteria	p__Bacteroidota	c__Bacteroidia	o__Bacteroidales	f__W3P20-009	g__W3P20-009	s__W3P20-009_spGreatApes002591
MGYG000002612	Bacteria	0.979096	MGYG000002612	MGYG000002612	H07616-L1_cleanbin_000030	Bacteria	0.928869	0.933333	0.00833333	Gberingei_cluster95_000075	Gberingei_cluster97_000075	Gberingei_cluster99_000085	H07616-L1_cleanbin_000030	GreatApes_cluster95_003141	H07616-L1	Gberingei	Gorilla	Gorilla beringei beringei	d__Bacteria	p__Firmicutes	c__Bacilli	o__RFN20	f__CAG-826	g__UBA4951	s__UBA4951_spGreatApes003141
H07603-L1_cleanbin_000020	Bacteria	0.936842	HsA1_cluster97_000124	H07603-L1_cleanbin_000020	H07616-L1_cleanbin_000031	Bacteria	0.916667	0.916667	0	Gberingei_cluster95_000006	Gberingei_cluster97_000006	Gberingei_cluster99_000006	H07602-L1_cleanbin_000002	GreatApes_cluster95_000430	H07616-L1	Gberingei	Gorilla	Gorilla beringei beringei	d__Bacteria	p__Bacteroidota	c__Bacteroidia	o__Bacteroidales	f__P3	g__Phil12	s__Phil12_spGreatApes000430
ManaraSGB15087	Bacteria	0.835294	ManaraSGB15087	ManaraSGB15087	H07616-L1_cleanbin_000032	Bacteria	0.915991	0.925	0.0166667	Gberingei_cluster95_000015	Gberingei_cluster97_000015	Gberingei_cluster99_000096	H07617-L1_cleanbin_000004	GreatApes_cluster95_000731	H07616-L1	Gberingei	Gorilla	Gorilla beringei beringei	d__Bacteria	p__Firmicutes_A	c__Clostridia	o__Oscillospirales	f__Oscillospiraceae	g__Limivicinus	s__Limivicinus_spGreatApes000731
E07196-L1_cleanbin_000035	Bacteria	0.722222	HsG_cluster97_000341	E07196-L1_cleanbin_000035	H07616-L1_cleanbin_000033	Bacteria	0.908333	0.908333	0	Gberingei_cluster95_000078	Gberingei_cluster97_000078	Gberingei_cluster99_000088	H07633-L1_cleanbin_000019	GreatApes_cluster95_003228	H07616-L1	Gberingei	Gorilla	Gorilla beringei beringei	d__Bacteria	p__Firmicutes	c__Bacilli	o__RFN20	f__CAG-826	g__UBA4951	s__UBA4951_spGreatApes003228
H07640-L1_cleanbin_000051	Bacteria	0.650309	HsA2_cluster97_000270	H07640-L1_cleanbin_000051	H07616-L1_cleanbin_000034	Bacteria	0.908333	0.908333	0	Gberingei_cluster95_000079	Gberingei_cluster97_000079	Gberingei_cluster99_000098	H07633-L1_cleanbin_000018	GreatApes_cluster95_003229	H07616-L1	Gberingei	Gorilla	Gorilla beringei beringei	d__Bacteria	p__Firmicutes	c__Bacilli	o__RFN20	f__CAG-826	g__Enteromonas	s__Enteromonas_spGreatApes003229
MGYG000002724	Bacteria	0.979096	MGYG000002724	MGYG000002724	H07616-L1_cleanbin_000035	Bacteria	0.9	0.9	0	Gberingei_cluster95_000085	Gberingei_cluster97_000085	Gberingei_cluster99_000100	H07616-L1_cleanbin_000035	GreatApes_cluster95_003691	H07616-L1	Gberingei	Gorilla	Gorilla beringei beringei	d__Bacteria	p__Bacteroidota	c__Bacteroidia	o__Bacteroidales	f__W3P20-009	g__W3P20-009	s__W3P20-009_spGreatApes003691
E07160-L1_cleanbin_000041	Bacteria	0.839604	HsG_cluster97_000278	E07160-L1_cleanbin_000041	H07616-L1_cleanbin_000036	Bacteria	0.894572	0.908333	0.025	Gberingei_cluster95_000090	Gberingei_cluster97_000090	Gberingei_cluster99_000114	H07634-L1_cleanbin_000040	GreatApes_cluster95_003757	H07616-L1	Gberingei	Gorilla	Gorilla beringei beringei	d__Bacteria	p__Firmicutes_A	c__Clostridia	o__Christensenellales	f__CAG-74	g__GreatApes003757	s__GreatApes003757_spGreatApes003757
H07624-L1_cleanbin_000037	Bacteria	0.724457	HsA1_cluster97_000256	H07624-L1_cleanbin_000037	H07616-L1_cleanbin_000037	Bacteria	0.875	0.875	0	Gberingei_cluster95_000093	Gberingei_cluster97_000093	Gberingei_cluster99_000113	H07627-L1_cleanbin_000026	GreatApes_cluster95_003802	H07616-L1	Gberingei	Gorilla	Gorilla beringei beringei	d__Bacteria	p__Firmicutes	c__Bacilli	o__RFN20	f__CAG-288	g__Enterosoma	s__Enterosoma_spGreatApes003802
ManaraSGB15085	Bacteria	0.531522	ManaraSGB15085	ManaraSGB15085	H07616-L1_cleanbin_000038	Bacteria	0.875	0.875	0	Gberingei_cluster95_000034	Gberingei_cluster97_000034	Gberingei_cluster99_000036	H07634-L1_cleanbin_000013	GreatApes_cluster95_001826	H07616-L1	Gberingei	Gorilla	Gorilla beringei beringei	d__Bacteria	p__Bacteroidota	c__Bacteroidia	o__Bacteroidales	f__UBA932	g__Cryptobacteroides	s__Cryptobacteroides_spGreatApes001826
MGYG000004276	Bacteria	0.979096	MGYG000004276	MGYG000004276	H07616-L1_cleanbin_000039	Bacteria	0.873899	0.883333	0.0166667	Gberingei_cluster95_000084	Gberingei_cluster97_000084	Gberingei_cluster99_000099	H07631-L1_cleanbin_000033	GreatApes_cluster95_003574	H07616-L1	Gberingei	Gorilla	Gorilla beringei beringei	d__Bacteria	p__Firmicutes_A	c__Clostridia	o__Christensenellales	f__CAG-314	g__Fimimonas	s__Fimimonas_spGreatApes003574
MGYG000000753	Bacteria	0.979096	MGYG000000753	MGYG000000753	H07616-L1_cleanbin_000040	Bacteria	0.869182	0.883333	0.025	Gberingei_cluster95_000101	Gberingei_cluster97_000101	Gberingei_cluster99_000128	H07616-L1_cleanbin_000040	GreatApes_cluster95_004203	H07616-L1	Gberingei	Gorilla	Gorilla beringei beringei	d__Bacteria	p__Spirochaetota	c__Spirochaetia	o__Sphaerochaetales	f__Sphaerochaetaceae	g__Ornithospirochaeta	s__Ornithospirochaeta_spGreatApes004203
MGYG000001544	Bacteria	0.979096	MGYG000001544	MGYG000001544	H07616-L1_cleanbin_000042	Bacteria	0.865476	0.875	0.0166667	Gberingei_cluster95_000099	Gberingei_cluster97_000099	Gberingei_cluster99_000125	H07627-L1_cleanbin_000029	GreatApes_cluster95_004136	H07616-L1	Gberingei	Gorilla	Gorilla beringei beringei	d__Bacteria	p__Verrucomicrobiota	c__Lentisphaeria	o__UBA1407	f__UBA1407	g__UBA1724	s__UBA1724_spGreatApes004136
MGYG000001419	Bacteria	0.979096	MGYG000001419	MGYG000001419	H07616-L1_cleanbin_000043	Bacteria	0.860849	0.883333	0.0416667	Gberingei_cluster95_000074	Gberingei_cluster97_000074	Gberingei_cluster99_000083	H07617-L1_cleanbin_000026	GreatApes_cluster95_003115	H07616-L1	Gberingei	Gorilla	Gorilla beringei beringei	d__Bacteria	p__Firmicutes_A	c__Clostridia	o__Peptostreptococcales	f__Anaerovoracaceae	g__Alangreenwoodia	s__Alangreenwoodia_spGreatApes003115
MGYG000002900	Bacteria	0.979096	MGYG000002900	MGYG000002900	H07616-L1_cleanbin_000044	Bacteria	0.848625	0.858333	0.0166667	Gberingei_cluster95_000083	Gberingei_cluster97_000083	Gberingei_cluster99_000095	H07633-L1_cleanbin_000020	GreatApes_cluster95_003437	H07616-L1	Gberingei	Gorilla	Gorilla beringei beringei	d__Bacteria	p__Firmicutes_A	c__Clostridia	o__Christensenellales	f__DTU072	g__GreatApes003437	s__GreatApes003437_spGreatApes003437
H07603-L1_cleanbin_000004	Bacteria	0.979096	HsA1_cluster97_000029	H07603-L1_cleanbin_000004	H07616-L1_cleanbin_000045	Bacteria	0.84377	0.858333	0.025	Gberingei_cluster95_000104	Gberingei_cluster97_000104	Gberingei_cluster99_000133	H07627-L1_cleanbin_000034	GreatApes_cluster95_004304	H07616-L1	Gberingei	Gorilla	Gorilla beringei beringei	d__Bacteria	p__Spirochaetota	c__Spirochaetia	o__Treponematales	f__Treponemataceae	g__Treponema_D	s__Treponema_D_spGreatApes004304
MGYG000002336	Bacteria	0.979096	MGYG000002336	MGYG000002336	H07616-L1_cleanbin_000047	Bacteria	0.828333	0.833333	0.00833333	Gberingei_cluster95_000019	Gberingei_cluster97_000019	Gberingei_cluster99_000020	H07627-L1_cleanbin_000003	GreatApes_cluster95_001122	H07616-L1	Gberingei	Gorilla	Gorilla beringei beringei	d__Bacteria	p__Bacteroidota	c__Bacteroidia	o__Bacteroidales	f__Paludibacteraceae	g__UBA1181	s__UBA1181_spGreatApes001122
MGYG000001817	Bacteria	0.979096	MGYG000001817	MGYG000001817	H07616-L1_cleanbin_000048	Bacteria	0.818333	0.833333	0.025	Gberingei_cluster95_000032	Gberingei_cluster97_000032	Gberingei_cluster99_000034	H07627-L1_cleanbin_000009	GreatApes_cluster95_001745	H07616-L1	Gberingei	Gorilla	Gorilla beringei beringei	d__Bacteria	p__Firmicutes_A	c__Clostridia	o__Christensenellales	f__CAG-74	g__SFMI01	s__SFMI01_spGreatApes001745
MGYG000001905	Bacteria	0.979096	MGYG000001905	MGYG000001905	H07616-L1_cleanbin_000049	Bacteria	0.801361	0.816667	0.025	Gberingei_cluster95_000115	Gberingei_cluster97_000121	Gberingei_cluster99_000161	H07616-L1_cleanbin_000049	GreatApes_cluster95_004845	H07616-L1	Gberingei	Gorilla	Gorilla beringei beringei	d__Bacteria	p__Firmicutes_A	c__Clostridia	o__Oscillospirales	f__Acutalibacteraceae	g__CAG-488	s__CAG-488_spGreatApes004845
MGYG000004049	Bacteria	0.979096	MGYG000004049	MGYG000004049	H07616-L1_cleanbin_000050	Bacteria	0.793333	0.833333	0.0666667	Gberingei_cluster95_000088	Gberingei_cluster97_000088	Gberingei_cluster99_000105	H07602-L1_cleanbin_000021	GreatApes_cluster95_003718	H07616-L1	Gberingei	Gorilla	Gorilla beringei beringei	d__Bacteria	p__Spirochaetota	c__Spirochaetia	o__Sphaerochaetales	f__Sphaerochaetaceae	g__UBA9732	s__UBA9732_spGreatApes003718
MGYG000004229	Bacteria	0.979096	MGYG000004229	MGYG000004229	H07616-L1_cleanbin_000051	Bacteria	0.792869	0.808333	0.025	Gberingei_cluster95_000050	Gberingei_cluster97_000123	Gberingei_cluster99_000165	H07616-L1_cleanbin_000051	GreatApes_cluster95_002350	H07616-L1	Gberingei	Gorilla	Gorilla beringei beringei	d__Bacteria	p__Firmicutes	c__Bacilli	o__Erysipelotrichales	f__Erysipelotrichaceae	g__Bulleidia	s__Bulleidia_spGreatApes002350
MGYG000001244	Bacteria	0.979096	MGYG000001244	MGYG000001244	H07616-L1_cleanbin_000052	Bacteria	0.791156	0.816667	0.0416667	Gberingei_cluster95_000117	Gberingei_cluster97_000124	Gberingei_cluster99_000166	H07616-L1_cleanbin_000052	GreatApes_cluster95_004961	H07616-L1	Gberingei	Gorilla	Gorilla beringei beringei	d__Bacteria	p__Firmicutes_A	c__Clostridia	o__Christensenellales	f__CAG-74	g__Faecivicinus	s__Faecivicinus_spGreatApes004961
E07160-L1_cleanbin_000012	Bacteria	0.966667	HsG_cluster97_000124	E07160-L1_cleanbin_000012	H07616-L1_cleanbin_000053	Bacteria	0.786404	0.791667	0.00833333	Gberingei_cluster95_000065	Gberingei_cluster97_000065	Gberingei_cluster99_000170	H07634-L1_cleanbin_000028	GreatApes_cluster95_002792	H07616-L1	Gberingei	Gorilla	Gorilla beringei beringei	d__Bacteria	p__Firmicutes_A	c__Clostridia	o__Peptostreptococcales	f__Anaerovoracaceae	g__CAG-238	s__CAG-238_spGreatApes002792
H07687-L1_cleanbin_000019	Bacteria	0.953736	HsA1_cluster97_000091	H07687-L1_cleanbin_000019	H07616-L1_cleanbin_000054	Bacteria	0.775	0.775	0	Gberingei_cluster95_000076	Gberingei_cluster97_000076	Gberingei_cluster99_000086	H07617-L1_cleanbin_000029	GreatApes_cluster95_003230	H07616-L1	Gberingei	Gorilla	Gorilla beringei beringei	d__Bacteria	p__Bacteroidota	c__Bacteroidia	o__Bacteroidales	f__UBA932	g__Cryptobacteroides	s__Cryptobacteroides_spGreatApes003230
E07189-L1_cleanbin_000047	Bacteria	0.772695	HsG_cluster97_000124	E07160-L1_cleanbin_000012	H07616-L1_cleanbin_000055	Bacteria	0.758333	0.8	0.0666667	Gberingei_cluster95_000127	Gberingei_cluster97_000136	Gberingei_cluster99_000188	H07616-L1_cleanbin_000055	GreatApes_cluster95_005214	H07616-L1	Gberingei	Gorilla	Gorilla beringei beringei	d__Bacteria	p__Firmicutes_A	c__Clostridia	o__Lachnospirales	f__Lachnospiraceae	g__AM51-8	s__AM51-8_spGreatApes005214
MGYG000003858	Bacteria	0.979096	MGYG000003858	MGYG000003858	H07616-L1_cleanbin_000056	Bacteria	0.74185	0.758333	0.025	Gberingei_cluster95_000100	Gberingei_cluster97_000100	Gberingei_cluster99_000126	H07626-L1_cleanbin_000026	GreatApes_cluster95_004161	H07616-L1	Gberingei	Gorilla	Gorilla beringei beringei	d__Bacteria	p__Spirochaetota	c__Spirochaetia	o__Sphaerochaetales	f__Sphaerochaetaceae	g__Ornithospirochaeta	s__Ornithospirochaeta_spGreatApes004161
ManaraSGB20931	Bacteria	0.979096	ManaraSGB20931	ManaraSGB20931	H07616-L1_cleanbin_000058	Bacteria	0.734058	0.766667	0.05	Gberingei_cluster95_000133	Gberingei_cluster97_000143	Gberingei_cluster99_000202	H07616-L1_cleanbin_000058	GreatApes_cluster95_005380	H07616-L1	Gberingei	Gorilla	Gorilla beringei beringei	d__Bacteria	p__Firmicutes_A	c__Clostridia	o__Lachnospirales	f__Lachnospiraceae	g__Eubacterium_C	s__Eubacterium_C_spGreatApes005380
MGYG000002263	Bacteria	0.979096	MGYG000002263	MGYG000002263	H07616-L1_cleanbin_000059	Bacteria	0.733333	0.75	0.025	Gberingei_cluster95_000135	Gberingei_cluster97_000145	Gberingei_cluster99_000204	H07616-L1_cleanbin_000059	GreatApes_cluster95_005388	H07616-L1	Gberingei	Gorilla	Gorilla beringei beringei	d__Bacteria	p__Firmicutes_A	c__Clostridia	o__Oscillospirales	f__Oscillospiraceae	g__UMGS1766	s__UMGS1766_spGreatApes005388
H07603-L1_cleanbin_000023	Bacteria	0.91994	HsA1_cluster97_000143	H07603-L1_cleanbin_000023	H07616-L1_cleanbin_000060	Bacteria	0.730431	0.741667	0.0166667	Gberingei_cluster95_000137	Gberingei_cluster97_000147	Gberingei_cluster99_000206	H07616-L1_cleanbin_000060	GreatApes_cluster95_005412	H07616-L1	Gberingei	Gorilla	Gorilla beringei beringei	d__Bacteria	p__Bacteroidota	c__Bacteroidia	o__Bacteroidales	f__Tannerellaceae	g__Parabacteroides	s__Parabacteroides_spGreatApes005412
MGYG000004520	Bacteria	0.979096	MGYG000004520	MGYG000004520	H07616-L1_cleanbin_000062	Bacteria	0.698106	0.733333	0.0583333	Gberingei_cluster95_000118	Gberingei_cluster97_000128	Gberingei_cluster99_000226	H07626-L1_cleanbin_000035	GreatApes_cluster95_004977	H07616-L1	Gberingei	Gorilla	Gorilla beringei beringei	d__Bacteria	p__Verrucomicrobiota	c__Kiritimatiellae	o__RFP12	f__UBA1067	g__UBA1067	s__UBA1067_spGreatApes004977
E07154-L1_cleanbin_000005	Bacteria	0.979096	HsG_cluster97_000076	E07154-L1_cleanbin_000005	H07616-L1_cleanbin_000063	Bacteria	0.691667	0.691667	0	Gberingei_cluster95_000086	Gberingei_cluster97_000086	Gberingei_cluster99_000231	H07602-L1_cleanbin_000019	GreatApes_cluster95_003690	H07616-L1	Gberingei	Gorilla	Gorilla beringei beringei	d__Bacteria	p__Firmicutes	c__Bacilli	o__RFN20	f__CAG-826	g__UBA4951	s__UBA4951_spGreatApes003690
MGYG000002482	Bacteria	0.979096	MGYG000002482	MGYG000002482	H07616-L1_cleanbin_000064	Bacteria	0.689881	0.7	0.0166667	Gberingei_cluster95_000119	Gberingei_cluster97_000126	Gberingei_cluster99_000169	H07634-L1_cleanbin_000057	GreatApes_cluster95_004980	H07616-L1	Gberingei	Gorilla	Gorilla beringei beringei	d__Bacteria	p__Verrucomicrobiota	c__Kiritimatiellae	o__RFP12	f__UBA1067	g__UBA1731	s__UBA1731_spGreatApes004980
E07150-L1_cleanbin_000008	Bacteria	0.979096	HsG_cluster97_000075	E07150-L1_cleanbin_000008	H07616-L1_cleanbin_000065	Bacteria	0.683929	0.7	0.025	Gberingei_cluster95_000069	Gberingei_cluster97_000069	Gberingei_cluster99_000074	H07634-L1_cleanbin_000031	GreatApes_cluster95_002833	H07616-L1	Gberingei	Gorilla	Gorilla beringei beringei	d__Bacteria	p__Bacteroidota	c__Bacteroidia	o__Bacteroidales	f__UBA932	g__Cryptobacteroides	s__Cryptobacteroides_spGreatApes002833
E07152-L1_cleanbin_000006	Bacteria	0.979096	HsG_cluster97_000075	E07150-L1_cleanbin_000008	H07616-L1_cleanbin_000066	Bacteria	0.677236	0.683333	0.00833333	Gberingei_cluster95_000125	Gberingei_cluster97_000133	Gberingei_cluster99_000181	H07631-L1_cleanbin_000047	GreatApes_cluster95_005123	H07616-L1	Gberingei	Gorilla	Gorilla beringei beringei	d__Bacteria	p__Verrucomicrobiota	c__Kiritimatiellae	o__RFP12	f__UBA1067	g__UBA1067	s__UBA1067_spGreatApes005123
E07178-L1_cleanbin_000005	Bacteria	0.979096	HsG_cluster97_000075	E07150-L1_cleanbin_000008	H07616-L1_cleanbin_000068	Bacteria	0.650309	0.675	0.0333333	Gberingei_cluster95_000031	Gberingei_cluster97_000031	Gberingei_cluster99_000241	H07634-L1_cleanbin_000011	GreatApes_cluster95_001739	H07616-L1	Gberingei	Gorilla	Gorilla beringei beringei	d__Bacteria	p__Firmicutes_A	c__Clostridia	o__Oscillospirales	f__CAG-272	g__UMGS1696	s__UMGS1696_spGreatApes001739
MGYG000000258	Bacteria	0.979096	MGYG000000258	MGYG000000258	H07616-L1_cleanbin_000070	Bacteria	0.609199	0.641667	0.0416667	Gberingei_cluster95_000112	Gberingei_cluster97_000119	Gberingei_cluster99_000156	H07634-L1_cleanbin_000055	GreatApes_cluster95_004626	H07616-L1	Gberingei	Gorilla	Gorilla beringei beringei	d__Bacteria	p__Spirochaetota	c__Spirochaetia	o__Sphaerochaetales	f__Sphaerochaetaceae	g__UBA9732	s__UBA9732_spGreatApes004626
E07147-L1_cleanbin_000008	Bacteria	0.974859	HsG_cluster97_000075	E07150-L1_cleanbin_000008	H07616-L1_cleanbin_000071	Bacteria	0.608333	0.608333	0	Gberingei_cluster95_000136	Gberingei_cluster97_000146	Gberingei_cluster99_000262	H07631-L1_cleanbin_000051	GreatApes_cluster95_005396	H07616-L1	Gberingei	Gorilla	Gorilla beringei beringei	d__Bacteria	p__Verrucomicrobiota	c__Kiritimatiellae	o__RFP12	f__UBA1067	g__RUG572	s__RUG572_spGreatApes005396
E07189-L1_cleanbin_000012	Bacteria	0.974859	HsG_cluster97_000075	E07150-L1_cleanbin_000008	H07616-L1_cleanbin_000072	Archaea	0.559343	0.75	0.0377358	Gberingei_cluster95_000107	Gberingei_cluster97_000192	Gberingei_cluster99_000279	H07616-L1_cleanbin_000072	NA	H07616-L1	Gberingei	Gorilla	Gorilla beringei beringei	NA	NA	NA	NA	NA	NA	NA
E07193-L1_cleanbin_000010	Bacteria	0.974859	HsG_cluster97_000075	E07150-L1_cleanbin_000008	H07616-L1_cleanbin_000073	Bacteria	0.559314	0.566667	0.00833333	Gberingei_cluster95_000161	Gberingei_cluster97_000193	Gberingei_cluster99_000280	H07616-L1_cleanbin_000073	NA	H07616-L1	Gberingei	Gorilla	Gorilla beringei beringei	NA	NA	NA	NA	NA	NA	NA
H07625-L1_cleanbin_000009	Bacteria	0.974859	HsA1_cluster97_000042	H07625-L1_cleanbin_000009	H07616-L1_cleanbin_000074	Bacteria	0.55	0.55	0	Gberingei_cluster95_000064	Gberingei_cluster97_000181	Gberingei_cluster99_000285	H07626-L1_cleanbin_000052	GreatApes_cluster95_002793	H07616-L1	Gberingei	Gorilla	Gorilla beringei beringei	d__Bacteria	p__Firmicutes	c__Bacilli	o__Erysipelotrichales	f__Erysipelotrichaceae	g__UBA1783	s__UBA1783_spGreatApes002793
H07598-L1_cleanbin_000009	Bacteria	0.974859	HsA2_cluster97_000052	H07598-L1_cleanbin_000009	H07616-L1_cleanbin_000075	Bacteria	0.53631	0.583333	0.0583333	Gberingei_cluster95_000158	Gberingei_cluster97_000197	Gberingei_cluster99_000288	H07616-L1_cleanbin_000075	GreatApes_cluster95_005729	H07616-L1	Gberingei	Gorilla	Gorilla beringei beringei	d__Bacteria	p__Firmicutes_A	c__Clostridia	o__Peptostreptococcales	f__Anaerovoracaceae	g__CAG-238	s__CAG-238_spGreatApes005729
H07618-L1_cleanbin_000006	Bacteria	0.970726	HsA1_cluster97_000042	H07625-L1_cleanbin_000009	H07616-L1_cleanbin_000076	Bacteria	0.534848	0.55	0.0166667	Gberingei_cluster95_000166	Gberingei_cluster97_000200	Gberingei_cluster99_000292	H07616-L1_cleanbin_000076	NA	H07616-L1	Gberingei	Gorilla	Gorilla beringei beringei	NA	NA	NA	NA	NA	NA	NA
E07175-L1_cleanbin_000031	Bacteria	0.816914	HsG_cluster97_000075	E07150-L1_cleanbin_000008	H07617-L1_cleanbin_000001	Bacteria	0.991667	1	0.0166667	Gberingei_cluster95_000007	Gberingei_cluster97_000007	Gberingei_cluster99_000007	H07617-L1_cleanbin_000001	GreatApes_cluster95_000324	H07617-L1	Gberingei	Gorilla	Gorilla beringei beringei	d__Bacteria	p__Firmicutes	c__Bacilli	o__Staphylococcales	f__Staphylococcaceae	g__Staphylococcus	s__Staphylococcus_equorum
H07640-L1_cleanbin_000047	Bacteria	0.71586	HsA2_cluster97_000052	H07598-L1_cleanbin_000009	H07617-L1_cleanbin_000002	Bacteria	0.991667	0.991667	0	Gberingei_cluster95_000009	Gberingei_cluster97_000009	Gberingei_cluster99_000009	H07616-L1_cleanbin_000005	GreatApes_cluster95_000429	H07617-L1	Gberingei	Gorilla	Gorilla beringei beringei	d__Bacteria	p__Firmicutes_A	c__Clostridia	o__Oscillospirales	f__CAG-382	g__UBA1752	s__UBA1752_spGreatApes000429
E07145-L1_cleanbin_000021	Bacteria	0.710853	HsG_cluster97_000349	E07145-L1_cleanbin_000021	H07617-L1_cleanbin_000003	Bacteria	0.983333	0.983333	0	Gberingei_cluster95_000012	Gberingei_cluster97_000012	Gberingei_cluster99_000015	H07646-L1_cleanbin_000005	GreatApes_cluster95_000530	H07617-L1	Gberingei	Gorilla	Gorilla beringei beringei	d__Bacteria	p__Firmicutes_C	c__Negativicutes	o__Veillonellales	f__Dialisteraceae	g__GreatApes000530	s__GreatApes000530_spGreatApes000530
E07182-L1_cleanbin_000029	Bacteria	0.694048	HsG_cluster97_000349	E07145-L1_cleanbin_000021	H07617-L1_cleanbin_000004	Bacteria	0.983333	0.983333	0	Gberingei_cluster95_000015	Gberingei_cluster97_000015	Gberingei_cluster99_000016	H07617-L1_cleanbin_000004	GreatApes_cluster95_000731	H07617-L1	Gberingei	Gorilla	Gorilla beringei beringei	d__Bacteria	p__Firmicutes_A	c__Clostridia	o__Oscillospirales	f__Oscillospiraceae	g__Limivicinus	s__Limivicinus_spGreatApes000731
E07139-L1_cleanbin_000002	Bacteria	0.979096	HsG_cluster97_000074	E07139-L1_cleanbin_000002	H07617-L1_cleanbin_000005	Bacteria	0.983263	0.991667	0.0166667	Gberingei_cluster95_000008	Gberingei_cluster97_000008	Gberingei_cluster99_000008	H07616-L1_cleanbin_000004	GreatApes_cluster95_000321	H07617-L1	Gberingei	Gorilla	Gorilla beringei beringei	d__Bacteria	p__Firmicutes_A	c__Clostridia	o__Peptostreptococcales	f__Anaerovoracaceae	g__GreatApes000321	s__GreatApes000321_spGreatApes000321
E07146-L1_cleanbin_000002	Bacteria	0.979096	HsG_cluster97_000074	E07139-L1_cleanbin_000002	H07617-L1_cleanbin_000006	Bacteria	0.979167	1	0.0416667	Gberingei_cluster95_000018	Gberingei_cluster97_000018	Gberingei_cluster99_000019	H07617-L1_cleanbin_000006	GreatApes_cluster95_001067	H07617-L1	Gberingei	Gorilla	Gorilla beringei beringei	d__Bacteria	p__Firmicutes_A	c__Clostridia	o__Christensenellales	f__CAG-74	g__GreatApes001067	s__GreatApes001067_spGreatApes001067
E07160-L1_cleanbin_000010	Bacteria	0.979096	HsG_cluster97_000074	E07139-L1_cleanbin_000002	H07617-L1_cleanbin_000007	Bacteria	0.975	0.975	0	Gberingei_cluster95_000021	Gberingei_cluster97_000021	Gberingei_cluster99_000023	H07602-L1_cleanbin_000003	GreatApes_cluster95_001332	H07617-L1	Gberingei	Gorilla	Gorilla beringei beringei	d__Bacteria	p__Actinobacteriota	c__Coriobacteriia	o__Coriobacteriales	f__Atopobiaceae	g__Paratractidigestivibacter	s__Paratractidigestivibacter_spGreatApes001332
E07172-L1_cleanbin_000008	Bacteria	0.979096	HsG_cluster97_000074	E07139-L1_cleanbin_000002	H07617-L1_cleanbin_000008	Bacteria	0.975	0.975	0	Gberingei_cluster95_000014	Gberingei_cluster97_000014	Gberingei_cluster99_000014	H07626-L1_cleanbin_000002	GreatApes_cluster95_000735	H07617-L1	Gberingei	Gorilla	Gorilla beringei beringei	d__Bacteria	p__Bacteroidota	c__Bacteroidia	o__Bacteroidales	f__P3	g__UBA1711	s__UBA1711_spGreatApes000735
E07184-L1_cleanbin_000007	Bacteria	0.979096	HsG_cluster97_000074	E07139-L1_cleanbin_000002	H07617-L1_cleanbin_000009	Bacteria	0.974859	0.983333	0.0166667	Gberingei_cluster95_000019	Gberingei_cluster97_000019	Gberingei_cluster99_000020	H07627-L1_cleanbin_000003	GreatApes_cluster95_001122	H07617-L1	Gberingei	Gorilla	Gorilla beringei beringei	d__Bacteria	p__Bacteroidota	c__Bacteroidia	o__Bacteroidales	f__Paludibacteraceae	g__UBA1181	s__UBA1181_spGreatApes001122
E07189-L1_cleanbin_000009	Bacteria	0.979096	HsG_cluster97_000074	E07139-L1_cleanbin_000002	H07617-L1_cleanbin_000010	Bacteria	0.970726	0.975	0.00833333	Gberingei_cluster95_000020	Gberingei_cluster97_000020	Gberingei_cluster99_000022	H07616-L1_cleanbin_000008	GreatApes_cluster95_001335	H07617-L1	Gberingei	Gorilla	Gorilla beringei beringei	d__Bacteria	p__Bacteroidota	c__Bacteroidia	o__Bacteroidales	f__UBA932	g__RUG11257	s__RUG11257_spGreatApes001335
H07641-L1_cleanbin_000005	Bacteria	0.974859	HsA2_cluster97_000053	H07641-L1_cleanbin_000005	H07617-L1_cleanbin_000011	Bacteria	0.966384	0.983333	0.0333333	Gberingei_cluster95_000037	Gberingei_cluster97_000037	Gberingei_cluster99_000039	H07617-L1_cleanbin_000011	GreatApes_cluster95_002024	H07617-L1	Gberingei	Gorilla	Gorilla beringei beringei	d__Bacteria	p__Firmicutes_A	c__Clostridia	o__TANB77	f__RGIG9151	g__RGIG9151	s__RGIG9151_spGreatApes002024
E07188-L1_cleanbin_000008	Bacteria	0.970726	HsG_cluster97_000074	E07139-L1_cleanbin_000002	H07617-L1_cleanbin_000012	Bacteria	0.962356	0.966667	0.00833333	Gberingei_cluster95_000039	Gberingei_cluster97_000039	Gberingei_cluster99_000041	H07617-L1_cleanbin_000012	GreatApes_cluster95_002062	H07617-L1	Gberingei	Gorilla	Gorilla beringei beringei	d__Bacteria	p__Firmicutes_A	c__Clostridia	o__Peptostreptococcales	f__Anaerovoracaceae	g__RUG099	s__RUG099_spGreatApes002062
MGYG000002570	Bacteria	0.966453	MGYG000002570	MGYG000002570	H07617-L1_cleanbin_000013	Archaea	0.962264	0.962264	0	Gberingei_cluster95_000042	Gberingei_cluster97_000042	Gberingei_cluster99_000044	H07602-L1_cleanbin_000009	GreatApes_cluster95_002162	H07617-L1	Gberingei	Gorilla	Gorilla beringei beringei	d__Archaea	p__Thermoplasmatota	c__Thermoplasmata	o__Methanomassiliicoccales	f__Methanomethylophilaceae	g__MX-02	s__MX-02_spGreatApes002162
H07620-L1_cleanbin_000006	Bacteria	0.979096	HsA2_cluster97_000042	H07620-L1_cleanbin_000006	H07617-L1_cleanbin_000014	Bacteria	0.958046	0.966667	0.0166667	Gberingei_cluster95_000029	Gberingei_cluster97_000029	Gberingei_cluster99_000031	H07633-L1_cleanbin_000004	GreatApes_cluster95_001617	H07617-L1	Gberingei	Gorilla	Gorilla beringei beringei	d__Bacteria	p__Firmicutes_A	c__Clostridia	o__Christensenellales	f__CAG-138	g__Phil1	s__Phil1_spGreatApes001617
MGYG000002303	Bacteria	0.979096	MGYG000002303	MGYG000002303	H07617-L1_cleanbin_000015	Bacteria	0.95791	0.983333	0.05	Gberingei_cluster95_000046	Gberingei_cluster97_000046	Gberingei_cluster99_000048	H07684-L1_cleanbin_000002	GreatApes_cluster95_002233	H07617-L1	Gberingei	Gorilla	Gorilla beringei beringei	d__Bacteria	p__Firmicutes_A	c__Clostridia	o__Christensenellales	f__CAG-74	g__UBA11524	s__UBA11524_spGreatApes002233
MGYG000004416	Bacteria	0.979096	MGYG000004416	MGYG000004416	H07617-L1_cleanbin_000016	Bacteria	0.953986	0.958333	0.00833333	Gberingei_cluster95_000055	Gberingei_cluster97_000055	Gberingei_cluster99_000057	H07617-L1_cleanbin_000016	GreatApes_cluster95_002457	H07617-L1	Gberingei	Gorilla	Gorilla beringei beringei	d__Bacteria	p__Campylobacterota	c__Campylobacteria	o__Campylobacterales	f__Campylobacteraceae	g__Campylobacter_D	s__Campylobacter_D_spGreatApes002457
MGYG000003916	Bacteria	0.979096	MGYG000003916	MGYG000003916	H07617-L1_cleanbin_000017	Bacteria	0.953986	0.958333	0.00833333	Gberingei_cluster95_000054	Gberingei_cluster97_000054	Gberingei_cluster99_000056	H07617-L1_cleanbin_000017	GreatApes_cluster95_002455	H07617-L1	Gberingei	Gorilla	Gorilla beringei beringei	d__Bacteria	p__Bacteroidota	c__Bacteroidia	o__Bacteroidales	f__UBA932	g__Cryptobacteroides	s__Cryptobacteroides_spGreatApes002455
MGYG000000726	Bacteria	0.979096	MGYG000000726	MGYG000000726	H07617-L1_cleanbin_000018	Bacteria	0.953887	0.991667	0.075	Gberingei_cluster95_000056	Gberingei_cluster97_000056	Gberingei_cluster99_000059	H07617-L1_cleanbin_000018	GreatApes_cluster95_002184	H07617-L1	Gberingei	Gorilla	Gorilla beringei beringei	d__Bacteria	p__Firmicutes_A	c__Clostridia	o__Lachnospirales	f__Lachnospiraceae	g__KLE1615	s__KLE1615_spGreatApes002184
ManaraSGB4350	Bacteria	0.979096	ManaraSGB4350	ManaraSGB4350	H07617-L1_cleanbin_000019	Bacteria	0.953736	0.966667	0.025	Gberingei_cluster95_000050	Gberingei_cluster97_000050	Gberingei_cluster99_000052	H07633-L1_cleanbin_000010	GreatApes_cluster95_002350	H07617-L1	Gberingei	Gorilla	Gorilla beringei beringei	d__Bacteria	p__Firmicutes	c__Bacilli	o__Erysipelotrichales	f__Erysipelotrichaceae	g__Bulleidia	s__Bulleidia_spGreatApes002350
H07603-L1_cleanbin_000011	Bacteria	0.958046	HsA1_cluster97_000081	H07603-L1_cleanbin_000011	H07617-L1_cleanbin_000020	Bacteria	0.953736	0.966667	0.025	Gberingei_cluster95_000004	Gberingei_cluster97_000004	Gberingei_cluster99_000004	H07626-L1_cleanbin_000001	GreatApes_cluster95_000156	H07617-L1	Gberingei	Gorilla	Gorilla beringei beringei	d__Bacteria	p__Firmicutes_A	c__Clostridia	o__Oscillospirales	f__Acutalibacteraceae	g__RUG806	s__RUG806_spGreatApes000156
H07622-L1_cleanbin_000011	Bacteria	0.958046	HsA1_cluster97_000081	H07603-L1_cleanbin_000011	H07617-L1_cleanbin_000021	Bacteria	0.95	0.95	0	Gberingei_cluster95_000047	Gberingei_cluster97_000047	Gberingei_cluster99_000049	H07602-L1_cleanbin_000010	GreatApes_cluster95_002252	H07617-L1	Gberingei	Gorilla	Gorilla beringei beringei	d__Bacteria	p__Bacteroidota	c__Bacteroidia	o__Bacteroidales	f__Paludibacteraceae	g__W0P28-013	s__W0P28-013_spGreatApes002252
H07624-L1_cleanbin_000033	Bacteria	0.764247	HsA1_cluster97_000237	H07624-L1_cleanbin_000033	H07617-L1_cleanbin_000022	Bacteria	0.94529	0.958333	0.025	Gberingei_cluster95_000064	Gberingei_cluster97_000064	Gberingei_cluster99_000069	H07602-L1_cleanbin_000014	GreatApes_cluster95_002793	H07617-L1	Gberingei	Gorilla	Gorilla beringei beringei	d__Bacteria	p__Firmicutes	c__Bacilli	o__Erysipelotrichales	f__Erysipelotrichaceae	g__UBA1783	s__UBA1783_spGreatApes002793
MGYG000004027	Bacteria	0.979096	MGYG000004027	MGYG000004027	H07617-L1_cleanbin_000023	Archaea	0.943396	0.943396	0	Gberingei_cluster95_000066	Gberingei_cluster97_000066	Gberingei_cluster99_000071	H07602-L1_cleanbin_000015	GreatApes_cluster95_002825	H07617-L1	Gberingei	Gorilla	Gorilla beringei beringei	d__Archaea	p__Thermoplasmatota	c__Thermoplasmata	o__Methanomassiliicoccales	f__Methanomethylophilaceae	g__Methanomethylophilus	s__Methanomethylophilus_spGreatApes002825
H07677-L1_cleanbin_000048	Bacteria	0.707759	Ptschw_cluster97_000246	H07677-L1_cleanbin_000048	H07617-L1_cleanbin_000024	Bacteria	0.940948	0.966667	0.05	Gberingei_cluster95_000024	Gberingei_cluster97_000024	Gberingei_cluster99_000026	H07616-L1_cleanbin_000009	GreatApes_cluster95_001455	H07617-L1	Gberingei	Gorilla	Gorilla beringei beringei	d__Bacteria	p__Firmicutes_A	c__Clostridia	o__Lachnospirales	f__Lachnospiraceae	g__FD2005	s__FD2005_spGreatApes001455
MGYG000004420	Bacteria	0.979096	MGYG000004420	MGYG000004420	H07617-L1_cleanbin_000025	Bacteria	0.936782	0.966667	0.0583333	Gberingei_cluster95_000058	Gberingei_cluster97_000058	Gberingei_cluster99_000061	H07602-L1_cleanbin_000012	GreatApes_cluster95_002536	H07617-L1	Gberingei	Gorilla	Gorilla beringei beringei	d__Bacteria	p__Firmicutes_A	c__Clostridia	o__Oscillospirales	f__Ruminococcaceae	g__Faecalibacterium	s__Faecalibacterium_spGreatApes002536
H07640-L1_cleanbin_000024	Bacteria	0.886994	HsA2_cluster97_000143	H07640-L1_cleanbin_000024	H07617-L1_cleanbin_000026	Bacteria	0.932609	0.958333	0.05	Gberingei_cluster95_000074	Gberingei_cluster97_000074	Gberingei_cluster99_000083	H07617-L1_cleanbin_000026	GreatApes_cluster95_003115	H07617-L1	Gberingei	Gorilla	Gorilla beringei beringei	d__Bacteria	p__Firmicutes_A	c__Clostridia	o__Peptostreptococcales	f__Anaerovoracaceae	g__Alangreenwoodia	s__Alangreenwoodia_spGreatApes003115
ManaraSGB8595	Bacteria	0.808333	ManaraSGB8595	ManaraSGB8595	H07617-L1_cleanbin_000027	Bacteria	0.928869	0.933333	0.00833333	Gberingei_cluster95_000028	Gberingei_cluster97_000028	Gberingei_cluster99_000030	H07631-L1_cleanbin_000012	GreatApes_cluster95_001619	H07617-L1	Gberingei	Gorilla	Gorilla beringei beringei	d__Bacteria	p__Bacteroidota	c__Bacteroidia	o__Bacteroidales	f__WCHB1-69	g__F23-D06	s__F23-D06_spGreatApes001619
ManaraSGB21084	Bacteria	0.979096	ManaraSGB21084	ManaraSGB21084	H07617-L1_cleanbin_000028	Bacteria	0.92807	0.95	0.0416667	Gberingei_cluster95_000023	Gberingei_cluster97_000023	Gberingei_cluster99_000025	H07634-L1_cleanbin_000008	GreatApes_cluster95_001454	H07617-L1	Gberingei	Gorilla	Gorilla beringei beringei	d__Bacteria	p__Firmicutes_A	c__Clostridia	o__Lachnospirales	f__Lachnospiraceae	g__UBA1258	s__UBA1258_spGreatApes001454
E07148-L1_cleanbin_000008	Bacteria	0.979096	HsG_cluster97_000078	E07148-L1_cleanbin_000008	H07617-L1_cleanbin_000029	Bacteria	0.925	0.925	0	Gberingei_cluster95_000076	Gberingei_cluster97_000076	Gberingei_cluster99_000086	H07617-L1_cleanbin_000029	GreatApes_cluster95_003230	H07617-L1	Gberingei	Gorilla	Gorilla beringei beringei	d__Bacteria	p__Bacteroidota	c__Bacteroidia	o__Bacteroidales	f__UBA932	g__Cryptobacteroides	s__Cryptobacteroides_spGreatApes003230
MGYG000002736	Bacteria	0.962356	MGYG000002736	MGYG000002736	H07617-L1_cleanbin_000030	Bacteria	0.91994	0.933333	0.025	Gberingei_cluster95_000081	Gberingei_cluster97_000081	Gberingei_cluster99_000093	H07617-L1_cleanbin_000030	GreatApes_cluster95_003375	H07617-L1	Gberingei	Gorilla	Gorilla beringei beringei	d__Bacteria	p__Firmicutes_A	c__Clostridia	o__TANB77	f__UBA1234	g__UBA1234	s__UBA1234_spGreatApes003375
MGYG000003857	Bacteria	0.979096	MGYG000003857	MGYG000003857	H07617-L1_cleanbin_000031	Bacteria	0.915991	0.925	0.0166667	Gberingei_cluster95_000082	Gberingei_cluster97_000082	Gberingei_cluster99_000094	H07617-L1_cleanbin_000031	GreatApes_cluster95_003438	H07617-L1	Gberingei	Gorilla	Gorilla beringei beringei	d__Bacteria	p__Bacteroidota	c__Bacteroidia	o__Bacteroidales	f__UBA932	g__Cryptobacteroides	s__Cryptobacteroides_spGreatApes003438
MGYG000002153	Bacteria	0.979096	MGYG000002153	MGYG000002153	H07617-L1_cleanbin_000032	Bacteria	0.911486	0.925	0.025	Gberingei_cluster95_000083	Gberingei_cluster97_000083	Gberingei_cluster99_000095	H07633-L1_cleanbin_000020	GreatApes_cluster95_003437	H07617-L1	Gberingei	Gorilla	Gorilla beringei beringei	d__Bacteria	p__Firmicutes_A	c__Clostridia	o__Christensenellales	f__DTU072	g__GreatApes003437	s__GreatApes003437_spGreatApes003437
MGYG000001960	Bacteria	0.979096	MGYG000001960	MGYG000001960	H07617-L1_cleanbin_000033	Bacteria	0.9	0.9	0	Gberingei_cluster95_000067	Gberingei_cluster97_000067	Gberingei_cluster99_000072	H07602-L1_cleanbin_000016	GreatApes_cluster95_002831	H07617-L1	Gberingei	Gorilla	Gorilla beringei beringei	d__Bacteria	p__Bacteroidota	c__Bacteroidia	o__Bacteroidales	f__UBA1402	g__UBA1757	s__UBA1757_spGreatApes002831
H07648-L1_cleanbin_000005	Bacteria	0.979096	Ptschw_cluster97_000024	H07648-L1_cleanbin_000005	H07617-L1_cleanbin_000034	Bacteria	0.883333	0.883333	0	Gberingei_cluster95_000034	Gberingei_cluster97_000034	Gberingei_cluster99_000036	H07634-L1_cleanbin_000013	GreatApes_cluster95_001826	H07617-L1	Gberingei	Gorilla	Gorilla beringei beringei	d__Bacteria	p__Bacteroidota	c__Bacteroidia	o__Bacteroidales	f__UBA932	g__Cryptobacteroides	s__Cryptobacteroides_spGreatApes001826
MGYG000001560	Bacteria	0.979096	MGYG000001560	MGYG000001560	H07617-L1_cleanbin_000035	Bacteria	0.875	0.875	0	Gberingei_cluster95_000086	Gberingei_cluster97_000086	Gberingei_cluster99_000124	H07602-L1_cleanbin_000019	GreatApes_cluster95_003690	H07617-L1	Gberingei	Gorilla	Gorilla beringei beringei	d__Bacteria	p__Firmicutes	c__Bacilli	o__RFN20	f__CAG-826	g__UBA4951	s__UBA4951_spGreatApes003690
MGYG000002410	Bacteria	0.979096	MGYG000002410	MGYG000002410	H07617-L1_cleanbin_000036	Bacteria	0.870238	0.875	0.00833333	Gberingei_cluster95_000025	Gberingei_cluster97_000025	Gberingei_cluster99_000027	H07616-L1_cleanbin_000011	GreatApes_cluster95_000529	H07617-L1	Gberingei	Gorilla	Gorilla beringei beringei	d__Bacteria	p__Firmicutes_A	c__Clostridia	o__Oscillospirales	f__Ruminococcaceae	g__Ruminococcus	s__Ruminococcus_sp002438605
MGYG000002194	Bacteria	0.979096	MGYG000002194	MGYG000002194	H07617-L1_cleanbin_000037	Bacteria	0.861859	0.866667	0.00833333	Gberingei_cluster95_000102	Gberingei_cluster97_000102	Gberingei_cluster99_000130	H07617-L1_cleanbin_000037	GreatApes_cluster95_004284	H07617-L1	Gberingei	Gorilla	Gorilla beringei beringei	d__Bacteria	p__Firmicutes	c__Bacilli	o__RF39	f__UBA660	g__CAG-877	s__CAG-877_spGreatApes004284
MGYG000000493	Bacteria	0.979096	MGYG000000493	MGYG000000493	H07617-L1_cleanbin_000038	Bacteria	0.860714	0.875	0.025	Gberingei_cluster95_000103	Gberingei_cluster97_000103	Gberingei_cluster99_000132	H07617-L1_cleanbin_000038	GreatApes_cluster95_004306	H07617-L1	Gberingei	Gorilla	Gorilla beringei beringei	d__Bacteria	p__Firmicutes	c__Bacilli	o__RF39	f__UBA660	g__CAG-1000	s__CAG-1000_spGreatApes004306
ManaraSGB8618	Bacteria	0.645675	ManaraSGB8618	ManaraSGB8618	H07617-L1_cleanbin_000039	Bacteria	0.845098	0.85	0.00833333	Gberingei_cluster95_000107	Gberingei_cluster97_000107	Gberingei_cluster99_000138	H07617-L1_cleanbin_000039	GreatApes_cluster95_004460	H07617-L1	Gberingei	Gorilla	Gorilla beringei beringei	d__Bacteria	p__Bacteroidota	c__Bacteroidia	o__Bacteroidales	f__UBA932	g__Cryptobacteroides	s__Cryptobacteroides_spGreatApes004460
MGYG000001449	Bacteria	0.979096	MGYG000001449	MGYG000001449	H07617-L1_cleanbin_000040	Bacteria	0.836716	0.841667	0.00833333	Gberingei_cluster95_000109	Gberingei_cluster97_000112	Gberingei_cluster99_000143	H07617-L1_cleanbin_000040	GreatApes_cluster95_004540	H07617-L1	Gberingei	Gorilla	Gorilla beringei beringei	d__Bacteria	p__Firmicutes	c__Bacilli	o__RF39	f__UBA660	g__CAG-1000	s__CAG-1000_spGreatApes004540
MGYG000002891	Bacteria	0.979096	MGYG000002891	MGYG000002891	H07617-L1_cleanbin_000041	Bacteria	0.828205	0.866667	0.0666667	Gberingei_cluster95_000112	Gberingei_cluster97_000116	Gberingei_cluster99_000150	H07617-L1_cleanbin_000041	GreatApes_cluster95_004626	H07617-L1	Gberingei	Gorilla	Gorilla beringei beringei	d__Bacteria	p__Spirochaetota	c__Spirochaetia	o__Sphaerochaetales	f__Sphaerochaetaceae	g__UBA9732	s__UBA9732_spGreatApes004626
MGYG000001010	Bacteria	0.979096	MGYG000001010	MGYG000001010	H07617-L1_cleanbin_000042	Bacteria	0.820588	0.85	0.05	Gberingei_cluster95_000089	Gberingei_cluster97_000089	Gberingei_cluster99_000106	H07646-L1_cleanbin_000023	GreatApes_cluster95_003719	H07617-L1	Gberingei	Gorilla	Gorilla beringei beringei	d__Bacteria	p__Firmicutes_A	c__Clostridia	o__Oscillospirales	f__Oscillospiraceae	g__F23-B02	s__F23-B02_spGreatApes003719
H07621-L1_cleanbin_000010	Bacteria	0.716667	HsA2_cluster97_000239	H07621-L1_cleanbin_000010	H07617-L1_cleanbin_000043	Bacteria	0.815686	0.85	0.0583333	Gberingei_cluster95_000114	Gberingei_cluster97_000118	Gberingei_cluster99_000155	H07617-L1_cleanbin_000043	GreatApes_cluster95_004731	H07617-L1	Gberingei	Gorilla	Gorilla beringei beringei	d__Bacteria	p__Firmicutes_A	c__Clostridia	o__Lachnospirales	f__Lachnospiraceae	g__RUG14243	s__RUG14243_spGreatApes004731
MGYG000003345	Bacteria	0.577582	MGYG000003345	MGYG000003345	H07617-L1_cleanbin_000045	Bacteria	0.802296	0.816667	0.025	Gberingei_cluster95_000099	Gberingei_cluster97_000099	Gberingei_cluster99_000159	H07627-L1_cleanbin_000029	GreatApes_cluster95_004136	H07617-L1	Gberingei	Gorilla	Gorilla beringei beringei	d__Bacteria	p__Verrucomicrobiota	c__Lentisphaeria	o__UBA1407	f__UBA1407	g__UBA1724	s__UBA1724_spGreatApes004136
MGYG000001528	Bacteria	0.979096	MGYG000001528	MGYG000001528	H07617-L1_cleanbin_000046	Bacteria	0.8	0.8	0	Gberingei_cluster95_000079	Gberingei_cluster97_000079	Gberingei_cluster99_000163	H07633-L1_cleanbin_000018	GreatApes_cluster95_003229	H07617-L1	Gberingei	Gorilla	Gorilla beringei beringei	d__Bacteria	p__Firmicutes	c__Bacilli	o__RFN20	f__CAG-826	g__Enteromonas	s__Enteromonas_spGreatApes003229
G02623-L1_cleanbin_000004	Bacteria	0.979096	Ptver_cluster97_000060	G02623-L1_cleanbin_000004	H07617-L1_cleanbin_000047	Bacteria	0.785417	0.8	0.025	Gberingei_cluster95_000026	Gberingei_cluster97_000109	Gberingei_cluster99_000172	H07634-L1_cleanbin_000046	GreatApes_cluster95_001481	H07617-L1	Gberingei	Gorilla	Gorilla beringei beringei	d__Bacteria	p__Firmicutes_A	c__Clostridia	o__Peptostreptococcales	f__Anaerovoracaceae	g__UMGS973	s__UMGS973_spGreatApes001481
G02615-L1_cleanbin_000008	Bacteria	0.966453	Ptver_cluster97_000060	G02623-L1_cleanbin_000004	H07617-L1_cleanbin_000049	Bacteria	0.769624	0.775	0.00833333	Gberingei_cluster95_000123	Gberingei_cluster97_000131	Gberingei_cluster99_000179	H07617-L1_cleanbin_000049	GreatApes_cluster95_005125	H07617-L1	Gberingei	Gorilla	Gorilla beringei beringei	d__Bacteria	p__Bacteroidota	c__Bacteroidia	o__Bacteroidales	f__UBA932	g__Cryptobacteroides	s__Cryptobacteroides_spGreatApes005125
G02628-L1_cleanbin_000010	Bacteria	0.928869	Ptver_cluster97_000060	G02623-L1_cleanbin_000004	H07617-L1_cleanbin_000050	Bacteria	0.766667	0.766667	0	Gberingei_cluster95_000122	Gberingei_cluster97_000130	Gberingei_cluster99_000178	H07626-L1_cleanbin_000037	GreatApes_cluster95_005124	H07617-L1	Gberingei	Gorilla	Gorilla beringei beringei	d__Bacteria	p__Bacteroidota	c__Bacteroidia	o__Bacteroidales	f__Bacteroidaceae	g__UBA4372	s__UBA4372_spGreatApes005124
H07619-L1_cleanbin_000037	Bacteria	0.761111	Ptver_cluster97_000294	H07619-L1_cleanbin_000037	H07617-L1_cleanbin_000051	Bacteria	0.766667	0.766667	0	Gberingei_cluster95_000126	Gberingei_cluster97_000134	Gberingei_cluster99_000182	H07602-L1_cleanbin_000035	GreatApes_cluster95_005159	H07617-L1	Gberingei	Gorilla	Gorilla beringei beringei	d__Bacteria	p__Patescibacteria	c__Saccharimonadia	o__Saccharimonadales	f__Nanosyncoccaceae	g__UBA2834	s__UBA2834_spGreatApes005159
G02645-L1_cleanbin_000036	Bacteria	0.75	Ptver_cluster97_000294	H07619-L1_cleanbin_000037	H07617-L1_cleanbin_000052	Bacteria	0.758333	0.758333	0	Gberingei_cluster95_000060	Gberingei_cluster97_000060	Gberingei_cluster99_000063	H07646-L1_cleanbin_000013	GreatApes_cluster95_002591	H07617-L1	Gberingei	Gorilla	Gorilla beringei beringei	d__Bacteria	p__Bacteroidota	c__Bacteroidia	o__Bacteroidales	f__W3P20-009	g__W3P20-009	s__W3P20-009_spGreatApes002591
G02616-L1_cleanbin_000041	Bacteria	0.710606	Ptver_cluster97_000322	G02616-L1_cleanbin_000041	H07617-L1_cleanbin_000053	Bacteria	0.755797	0.766667	0.0166667	Gberingei_cluster95_000036	Gberingei_cluster97_000036	Gberingei_cluster99_000191	H07631-L1_cleanbin_000015	GreatApes_cluster95_001943	H07617-L1	Gberingei	Gorilla	Gorilla beringei beringei	d__Bacteria	p__Firmicutes_A	c__Clostridia	o__Oscillospirales	f__Oscillospiraceae	g__F23-B02	s__F23-B02_spGreatApes001943
H07654-L1_cleanbin_000005	Bacteria	0.979096	Ppan_cluster97_000016	H07654-L1_cleanbin_000005	H07617-L1_cleanbin_000054	Bacteria	0.750362	0.766667	0.025	Gberingei_cluster95_000118	Gberingei_cluster97_000125	Gberingei_cluster99_000194	H07633-L1_cleanbin_000027	GreatApes_cluster95_004977	H07617-L1	Gberingei	Gorilla	Gorilla beringei beringei	d__Bacteria	p__Verrucomicrobiota	c__Kiritimatiellae	o__RFP12	f__UBA1067	g__UBA1067	s__UBA1067_spGreatApes004977
H07683-L1_cleanbin_000007	Bacteria	0.966453	Ppan_cluster97_000016	H07654-L1_cleanbin_000005	H07617-L1_cleanbin_000055	Bacteria	0.744444	0.75	0.00833333	Gberingei_cluster95_000125	Gberingei_cluster97_000133	Gberingei_cluster99_000181	H07631-L1_cleanbin_000047	GreatApes_cluster95_005123	H07617-L1	Gberingei	Gorilla	Gorilla beringei beringei	d__Bacteria	p__Verrucomicrobiota	c__Kiritimatiellae	o__RFP12	f__UBA1067	g__UBA1067	s__UBA1067_spGreatApes005123
MGYG000001401	Bacteria	0.979096	MGYG000001401	MGYG000001401	H07617-L1_cleanbin_000056	Bacteria	0.738889	0.75	0.0166667	Gberingei_cluster95_000130	Gberingei_cluster97_000140	Gberingei_cluster99_000197	H07617-L1_cleanbin_000056	GreatApes_cluster95_005348	H07617-L1	Gberingei	Gorilla	Gorilla beringei beringei	d__Bacteria	p__Bacteroidota	c__Bacteroidia	o__Bacteroidales	f__Bacteroidaceae	g__UBA2918	s__UBA2918_spGreatApes005348
MGYG000001429	Bacteria	0.979062	MGYG000001429	MGYG000001429	H07617-L1_cleanbin_000057	Bacteria	0.72197	0.733333	0.0166667	Gberingei_cluster95_000144	Gberingei_cluster97_000156	Gberingei_cluster99_000216	H07617-L1_cleanbin_000057	GreatApes_cluster95_005462	H07617-L1	Gberingei	Gorilla	Gorilla beringei beringei	d__Bacteria	p__Firmicutes_A	c__Clostridia	o__Oscillospirales	f__Acutalibacteraceae	g__SIG603	s__SIG603_spGreatApes005462
E07172-L1_cleanbin_000025	Bacteria	0.932817	HsG_cluster97_000206	E07172-L1_cleanbin_000025	H07617-L1_cleanbin_000060	Bacteria	0.702451	0.708333	0.00833333	Gberingei_cluster95_000119	Gberingei_cluster97_000126	Gberingei_cluster99_000169	H07634-L1_cleanbin_000057	GreatApes_cluster95_004980	H07617-L1	Gberingei	Gorilla	Gorilla beringei beringei	d__Bacteria	p__Verrucomicrobiota	c__Kiritimatiellae	o__RFP12	f__UBA1067	g__UBA1731	s__UBA1731_spGreatApes004980
E07184-L1_cleanbin_000022	Bacteria	0.842628	HsG_cluster97_000206	E07172-L1_cleanbin_000025	H07617-L1_cleanbin_000061	Bacteria	0.696569	0.708333	0.0166667	Gberingei_cluster95_000147	Gberingei_cluster97_000161	Gberingei_cluster99_000227	H07617-L1_cleanbin_000061	NA	H07617-L1	Gberingei	Gorilla	Gorilla beringei beringei	NA	NA	NA	NA	NA	NA	NA
E07147-L1_cleanbin_000041	Bacteria	0.734058	HsG_cluster97_000206	E07172-L1_cleanbin_000025	H07617-L1_cleanbin_000063	Bacteria	0.635173	0.641667	0.00833333	Gberingei_cluster95_000072	Gberingei_cluster97_000172	Gberingei_cluster99_000248	H07617-L1_cleanbin_000063	GreatApes_cluster95_002969	H07617-L1	Gberingei	Gorilla	Gorilla beringei beringei	d__Bacteria	p__Firmicutes	c__Bacilli	o__RFN20	f__CAG-449	g__UBA3210	s__UBA3210_spGreatApes002969
MGYG000002195	Bacteria	0.979062	MGYG000002195	MGYG000002195	H07617-L1_cleanbin_000064	Bacteria	0.604167	0.666667	0.0833333	Gberingei_cluster95_000040	Gberingei_cluster97_000040	Gberingei_cluster99_000264	H07616-L1_cleanbin_000018	GreatApes_cluster95_002063	H07617-L1	Gberingei	Gorilla	Gorilla beringei beringei	d__Bacteria	p__Chloroflexota	c__Anaerolineae	o__Anaerolineales	f__Anaerolineaceae	g__Flexilinea	s__Flexilinea_spGreatApes002063
MGYG000003868	Bacteria	0.979062	MGYG000003868	MGYG000003868	H07617-L1_cleanbin_000066	Bacteria	0.587785	0.608333	0.025	Gberingei_cluster95_000088	Gberingei_cluster97_000088	Gberingei_cluster99_000105	H07602-L1_cleanbin_000021	GreatApes_cluster95_003718	H07617-L1	Gberingei	Gorilla	Gorilla beringei beringei	d__Bacteria	p__Spirochaetota	c__Spirochaetia	o__Sphaerochaetales	f__Sphaerochaetaceae	g__UBA9732	s__UBA9732_spGreatApes003718
H07686-L1_cleanbin_000005	Bacteria	0.979062	HsA1_cluster97_000032	H07686-L1_cleanbin_000005	H07617-L1_cleanbin_000069	Bacteria	0.541667	0.541667	0	Gberingei_cluster95_000163	Gberingei_cluster97_000196	Gberingei_cluster99_000287	H07617-L1_cleanbin_000069	NA	H07617-L1	Gberingei	Gorilla	Gorilla beringei beringei	NA	NA	NA	NA	NA	NA	NA
H07603-L1_cleanbin_000035	Bacteria	0.869182	HsA1_cluster97_000184	H07603-L1_cleanbin_000035	H07617-L1_cleanbin_000071	Bacteria	0.503205	0.541667	0.0416667	Gberingei_cluster95_000169	Gberingei_cluster97_000218	Gberingei_cluster99_000310	H07617-L1_cleanbin_000071	NA	H07617-L1	Gberingei	Gorilla	Gorilla beringei beringei	NA	NA	NA	NA	NA	NA	NA
E07152-L1_cleanbin_000008	Bacteria	0.979062	HsG_cluster97_000087	E07152-L1_cleanbin_000008	H07617-L1_cleanbin_000072	Bacteria	0.502536	0.575	0.0833333	Gberingei_cluster95_000077	Gberingei_cluster97_000219	Gberingei_cluster99_000311	H07617-L1_cleanbin_000072	GreatApes_cluster95_003231	H07617-L1	Gberingei	Gorilla	Gorilla beringei beringei	d__Bacteria	p__Firmicutes	c__Bacilli	o__RFN20	f__CAG-826	g__UBA4951	s__UBA4951_spGreatApes003231
MGYG000002072	Bacteria	0.979062	MGYG000002072	MGYG000002072	H07618-L1_cleanbin_000001	Bacteria	0.995833	1	0.00833333	HsA1_cluster95_000006	HsA1_cluster97_000006	HsA1_cluster99_000006	H07618-L1_cleanbin_000001	GreatApes_cluster95_000009	H07618-L1	HsA1	Homo	Homo sapiens (CIV)	d__Bacteria	p__Proteobacteria	c__Gammaproteobacteria	o__Enterobacterales	f__Enterobacteriaceae	g__Escherichia	s__Escherichia_coli
E07154-L1_cleanbin_000016	Bacteria	0.932456	HsG_cluster97_000208	E07154-L1_cleanbin_000016	H07618-L1_cleanbin_000002	Bacteria	0.991667	0.991667	0	HsA1_cluster95_000011	HsA1_cluster97_000011	HsA1_cluster99_000015	H07618-L1_cleanbin_000002	GreatApes_cluster95_000437	H07618-L1	HsA1	Homo	Homo sapiens (CIV)	d__Bacteria	p__Firmicutes_A	c__Clostridia	o__Oscillospirales	f__Acutalibacteraceae	g__UBA5905	s__UBA5905_sp002437905
H07649-L1_cleanbin_000003	Bacteria	0.979062	Ptschw_cluster97_000026	H07649-L1_cleanbin_000003	H07618-L1_cleanbin_000003	Bacteria	0.9875	1	0.025	HsA1_cluster95_000014	HsA1_cluster97_000014	HsA1_cluster99_000019	H07618-L1_cleanbin_000003	GreatApes_cluster95_000332	H07618-L1	HsA1	Homo	Homo sapiens (CIV)	d__Bacteria	p__Firmicutes_A	c__Clostridia	o__Oscillospirales	f__Acutalibacteraceae	g__Eubacterium_R	s__Eubacterium_R_sp900539325
H07676-L1_cleanbin_000014	Bacteria	0.970658	Ptschw_cluster97_000026	H07649-L1_cleanbin_000003	H07618-L1_cleanbin_000004	Bacteria	0.970726	0.975	0.00833333	HsA1_cluster95_000045	HsA1_cluster97_000049	HsA1_cluster99_000056	H07603-L1_cleanbin_000009	GreatApes_cluster95_001629	H07618-L1	HsA1	Homo	Homo sapiens (CIV)	d__Bacteria	p__Firmicutes_A	c__Clostridia	o__Oscillospirales	f__Acutalibacteraceae	g__CAG-177	s__CAG-177_sp003538135
H07647-L1_cleanbin_000026	Bacteria	0.91994	Ptschw_cluster97_000026	H07649-L1_cleanbin_000003	H07618-L1_cleanbin_000005	Bacteria	0.970726	0.975	0.00833333	HsA1_cluster95_000007	HsA1_cluster97_000007	HsA1_cluster99_000010	H07604-L1_cleanbin_000001	GreatApes_cluster95_000161	H07618-L1	HsA1	Homo	Homo sapiens (CIV)	d__Bacteria	p__Proteobacteria	c__Gammaproteobacteria	o__Enterobacterales	f__Succinivibrionaceae	g__Succinivibrio	s__Succinivibrio_sp000431835
H07663-L1_cleanbin_000023	Bacteria	0.915118	Ptschw_cluster97_000026	H07649-L1_cleanbin_000003	H07618-L1_cleanbin_000006	Bacteria	0.970726	0.975	0.00833333	HsA1_cluster95_000039	HsA1_cluster97_000043	HsA1_cluster99_000057	H07625-L1_cleanbin_000009	GreatApes_cluster95_001129	H07618-L1	HsA1	Homo	Homo sapiens (CIV)	d__Bacteria	p__Firmicutes_A	c__Clostridia	o__Oscillospirales	f__Acutalibacteraceae	g__Ruminococcus_E	s__Ruminococcus_E_bromii_B
H07615-L1_cleanbin_000021	Bacteria	0.902477	Ptschw_cluster97_000026	H07649-L1_cleanbin_000003	H07618-L1_cleanbin_000007	Bacteria	0.966667	0.966667	0	HsA1_cluster95_000013	HsA1_cluster97_000013	HsA1_cluster99_000072	H07686-L1_cleanbin_000003	GreatApes_cluster95_000431	H07618-L1	HsA1	Homo	Homo sapiens (CIV)	d__Bacteria	p__Bacteroidota	c__Bacteroidia	o__Bacteroidales	f__Muribaculaceae	g__Limisoma	s__Limisoma_sp000437795
H07675-L1_cleanbin_000046	Bacteria	0.877648	Ptschw_cluster97_000026	H07649-L1_cleanbin_000003	H07618-L1_cleanbin_000008	Bacteria	0.966667	0.966667	0	HsA1_cluster95_000019	HsA1_cluster97_000020	HsA1_cluster99_000025	H07603-L1_cleanbin_000003	GreatApes_cluster95_000746	H07618-L1	HsA1	Homo	Homo sapiens (CIV)	d__Bacteria	p__Bacteroidota	c__Bacteroidia	o__Bacteroidales	f__Bacteroidaceae	g__UBA6398	s__UBA6398_sp003150315
ManaraSGB20766	Bacteria	0.979062	ManaraSGB20766	ManaraSGB20766	H07618-L1_cleanbin_000009	Bacteria	0.966667	0.966667	0	HsA1_cluster95_000057	HsA1_cluster97_000062	HsA1_cluster99_000073	H07618-L1_cleanbin_000009	GreatApes_cluster95_000748	H07618-L1	HsA1	Homo	Homo sapiens (CIV)	d__Bacteria	p__Firmicutes_A	c__Clostridia	o__Oscillospirales	f__CAG-272	g__CAG-841	s__CAG-841_sp000437375
G02614-L1_cleanbin_000008	Bacteria	0.979062	Ptver_cluster97_000065	G02614-L1_cleanbin_000008	H07618-L1_cleanbin_000010	Bacteria	0.966457	0.991667	0.05	HsA1_cluster95_000031	HsA1_cluster97_000034	HsA1_cluster99_000074	H07625-L1_cleanbin_000006	GreatApes_cluster95_001074	H07618-L1	HsA1	Homo	Homo sapiens (CIV)	d__Bacteria	p__Firmicutes_A	c__Clostridia	o__Lachnospirales	f__Lachnospiraceae	g__Coprococcus	s__Coprococcus_sp000433075
G02631-L1_cleanbin_000008	Bacteria	0.979062	Ptver_cluster97_000065	G02614-L1_cleanbin_000008	H07618-L1_cleanbin_000011	Bacteria	0.966453	0.975	0.0166667	HsA1_cluster95_000061	HsA1_cluster97_000066	HsA1_cluster99_000078	H07618-L1_cleanbin_000011	GreatApes_cluster95_001486	H07618-L1	HsA1	Homo	Homo sapiens (CIV)	d__Bacteria	p__Firmicutes_A	c__Clostridia	o__Oscillospirales	f__CAG-382	g__UBA1206	s__UBA1206_sp000433115
G02607-L1_cleanbin_000019	Bacteria	0.949425	Ptver_cluster97_000065	G02614-L1_cleanbin_000008	H07618-L1_cleanbin_000012	Bacteria	0.962255	0.991667	0.0583333	HsA1_cluster95_000032	HsA1_cluster97_000035	HsA1_cluster99_000086	H07628-L1_cleanbin_000003	GreatApes_cluster95_001283	H07618-L1	HsA1	Homo	Homo sapiens (CIV)	d__Bacteria	p__Firmicutes_A	c__Clostridia	o__Lachnospirales	f__Lachnospiraceae	g__CAG-510	s__CAG-510_sp000434615
G02611-L1_cleanbin_000025	Bacteria	0.754825	Ptver_cluster97_000300	G02611-L1_cleanbin_000025	H07618-L1_cleanbin_000013	Bacteria	0.962179	0.975	0.025	HsA1_cluster95_000067	HsA1_cluster97_000072	HsA1_cluster99_000087	H07618-L1_cleanbin_000013	GreatApes_cluster95_002204	H07618-L1	HsA1	Homo	Homo sapiens (CIV)	d__Bacteria	p__Firmicutes_A	c__Clostridia	o__Christensenellales	f__CAG-314	g__Fimimonas	s__Fimimonas_sp003537755
G02630-L1_cleanbin_000065	Bacteria	0.539461	Ptver_cluster97_000065	G02614-L1_cleanbin_000008	H07618-L1_cleanbin_000014	Bacteria	0.958053	0.991667	0.0666667	HsA1_cluster95_000073	HsA1_cluster97_000078	HsA1_cluster99_000093	H07618-L1_cleanbin_000014	GreatApes_cluster95_002328	H07618-L1	HsA1	Homo	Homo sapiens (CIV)	d__Bacteria	p__Firmicutes_A	c__Clostridia	o__Lachnospirales	f__Lachnospiraceae	g__Butyrivibrio_A	s__Butyrivibrio_A_sp000431815
H07675-L1_cleanbin_000003	Bacteria	0.979062	Ptschw_cluster97_000027	H07675-L1_cleanbin_000003	H07618-L1_cleanbin_000015	Bacteria	0.953986	0.958333	0.00833333	HsA1_cluster95_000080	HsA1_cluster97_000085	HsA1_cluster99_000103	H07618-L1_cleanbin_000015	GreatApes_cluster95_002463	H07618-L1	HsA1	Homo	Homo sapiens (CIV)	d__Bacteria	p__Firmicutes_A	c__Clostridia	o__Oscillospirales	f__CAG-272	g__UBA1740	s__UBA1740_spGreatApes002463
H07677-L1_cleanbin_000006	Bacteria	0.962179	Ptschw_cluster97_000027	H07675-L1_cleanbin_000003	H07618-L1_cleanbin_000016	Bacteria	0.953672	0.983333	0.0583333	HsA1_cluster95_000023	HsA1_cluster97_000026	HsA1_cluster99_000117	H07625-L1_cleanbin_000005	GreatApes_cluster95_001072	H07618-L1	HsA1	Homo	Homo sapiens (CIV)	d__Bacteria	p__Firmicutes_A	c__Clostridia	o__Lachnospirales	f__Lachnospiraceae	g__CAG-632	s__CAG-632_spGreatApes001072
H07647-L1_cleanbin_000010	Bacteria	0.962147	Ptschw_cluster97_000027	H07675-L1_cleanbin_000003	H07618-L1_cleanbin_000017	Bacteria	0.94965	0.991667	0.0833333	HsA1_cluster95_000095	HsA1_cluster97_000100	HsA1_cluster99_000125	H07618-L1_cleanbin_000017	GreatApes_cluster95_000439	H07618-L1	HsA1	Homo	Homo sapiens (CIV)	d__Bacteria	p__Firmicutes_A	c__Clostridia	o__Lachnospirales	f__Lachnospiraceae	g__Agathobacter	s__Agathobacter_rectalis
H07670-L1_cleanbin_000008	Bacteria	0.962147	Ptschw_cluster97_000027	H07675-L1_cleanbin_000003	H07618-L1_cleanbin_000018	Bacteria	0.949425	0.966667	0.0333333	HsA1_cluster95_000055	HsA1_cluster97_000060	HsA1_cluster99_000139	H07628-L1_cleanbin_000004	GreatApes_cluster95_000742	H07618-L1	HsA1	Homo	Homo sapiens (CIV)	d__Bacteria	p__Bacteroidota	c__Bacteroidia	o__Bacteroidales	f__UBA932	g__Cryptobacteroides	s__Cryptobacteroides_sp000433355
H07663-L1_cleanbin_000011	Bacteria	0.949638	Ptschw_cluster97_000027	H07675-L1_cleanbin_000003	H07618-L1_cleanbin_000019	Bacteria	0.945614	0.95	0.00833333	HsA1_cluster95_000100	HsA1_cluster97_000107	HsA1_cluster99_000141	H07618-L1_cleanbin_000019	GreatApes_cluster95_002759	H07618-L1	HsA1	Homo	Homo sapiens (CIV)	d__Bacteria	p__Firmicutes_A	c__Clostridia	o__Oscillospirales	f__CAG-272	g__CAG-448	s__CAG-448_sp003150135
H07649-L1_cleanbin_000017	Bacteria	0.932456	Ptschw_cluster97_000027	H07675-L1_cleanbin_000003	H07618-L1_cleanbin_000020	Bacteria	0.945614	0.95	0.00833333	HsA1_cluster95_000102	HsA1_cluster97_000109	HsA1_cluster99_000143	H07618-L1_cleanbin_000020	GreatApes_cluster95_002749	H07618-L1	HsA1	Homo	Homo sapiens (CIV)	d__Bacteria	p__Bacteroidota	c__Bacteroidia	o__Bacteroidales	f__Muribaculaceae	g__CAG-873	s__CAG-873_spGreatApes002749
H07606-L1_cleanbin_000023	Bacteria	0.923968	Ptschw_cluster97_000027	H07675-L1_cleanbin_000003	H07618-L1_cleanbin_000021	Bacteria	0.945614	0.95	0.00833333	HsA1_cluster95_000103	HsA1_cluster97_000110	HsA1_cluster99_000146	H07618-L1_cleanbin_000021	GreatApes_cluster95_002750	H07618-L1	HsA1	Homo	Homo sapiens (CIV)	d__Bacteria	p__Firmicutes_A	c__Clostridia	o__Oscillospirales	f__CAG-272	g__CAG-724	s__CAG-724_sp905202255
H07615-L1_cleanbin_000037	Bacteria	0.838916	Ptschw_cluster97_000027	H07675-L1_cleanbin_000003	H07618-L1_cleanbin_000022	Bacteria	0.945115	0.966667	0.0416667	HsA1_cluster95_000110	HsA1_cluster97_000117	HsA1_cluster99_000154	H07618-L1_cleanbin_000022	GreatApes_cluster95_001954	H07618-L1	HsA1	Homo	Homo sapiens (CIV)	d__Bacteria	p__Firmicutes_A	c__Clostridia	o__Christensenellales	f__CAG-138	g__Phil1	s__Phil1_sp001940855
H07667-L1_cleanbin_000056	Bacteria	0.818452	Ptschw_cluster97_000027	H07675-L1_cleanbin_000003	H07618-L1_cleanbin_000023	Bacteria	0.937242	0.941667	0.00833333	HsA1_cluster95_000115	HsA1_cluster97_000122	HsA1_cluster99_000163	H07618-L1_cleanbin_000023	GreatApes_cluster95_000163	H07618-L1	HsA1	Homo	Homo sapiens (CIV)	d__Bacteria	p__Firmicutes_A	c__Clostridia	o__Oscillospirales	f__Acutalibacteraceae	g__CAG-488	s__CAG-488_sp000434915
H07676-L1_cleanbin_000070	Bacteria	0.760544	Ptschw_cluster97_000027	H07675-L1_cleanbin_000003	H07618-L1_cleanbin_000024	Bacteria	0.936494	0.966667	0.0583333	HsA1_cluster95_000118	HsA1_cluster97_000125	HsA1_cluster99_000169	H07618-L1_cleanbin_000024	GreatApes_cluster95_002187	H07618-L1	HsA1	Homo	Homo sapiens (CIV)	d__Bacteria	p__Firmicutes_A	c__Clostridia	o__Lachnospirales	f__Lachnospiraceae	g__Butyrivibrio_A	s__Butyrivibrio_A_crossotus
H07648-L1_cleanbin_000070	Bacteria	0.596569	Ptschw_cluster97_000027	H07675-L1_cleanbin_000003	H07618-L1_cleanbin_000025	Bacteria	0.928392	0.941667	0.025	HsA1_cluster95_000125	HsA1_cluster97_000132	HsA1_cluster99_000178	H07618-L1_cleanbin_000025	GreatApes_cluster95_001768	H07618-L1	HsA1	Homo	Homo sapiens (CIV)	d__Bacteria	p__Firmicutes_A	c__Clostridia	o__Oscillospirales	f__Ruminococcaceae	g__Angelakisella	s__Angelakisella_sp004557855
MGYG000000370	Bacteria	0.979062	MGYG000000370	MGYG000000370	H07618-L1_cleanbin_000026	Bacteria	0.928392	0.941667	0.025	HsA1_cluster95_000060	HsA1_cluster97_000065	HsA1_cluster99_000177	H07623-L1_cleanbin_000003	GreatApes_cluster95_000011	H07618-L1	HsA1	Homo	Homo sapiens (CIV)	d__Bacteria	p__Firmicutes	c__Bacilli	o__Lactobacillales	f__Enterococcaceae	g__Enterococcus	s__Enterococcus_faecalis
H07687-L1_cleanbin_000036	Bacteria	0.884797	HsA1_cluster97_000171	H07687-L1_cleanbin_000036	H07618-L1_cleanbin_000027	Bacteria	0.925	0.925	0	HsA1_cluster95_000129	HsA1_cluster97_000137	HsA1_cluster99_000185	H07618-L1_cleanbin_000027	GreatApes_cluster95_003235	H07618-L1	HsA1	Homo	Homo sapiens (CIV)	d__Bacteria	p__Elusimicrobiota	c__Elusimicrobia	o__Elusimicrobiales	f__Elusimicrobiaceae	g__Avelusimicrobium	s__Avelusimicrobium_spGreatApes003235
E07192-L1_cleanbin_000029	Bacteria	0.804935	HsG_cluster97_000297	E07192-L1_cleanbin_000029	H07618-L1_cleanbin_000028	Bacteria	0.923563	0.966667	0.0833333	HsA1_cluster95_000131	HsA1_cluster97_000141	HsA1_cluster99_000190	H07618-L1_cleanbin_000028	GreatApes_cluster95_000745	H07618-L1	HsA1	Homo	Homo sapiens (CIV)	d__Bacteria	p__Bacteroidota	c__Bacteroidia	o__Bacteroidales	f__UBA932	g__Cryptobacteroides	s__Cryptobacteroides_sp000432515
E07160-L1_cleanbin_000057	Bacteria	0.716667	HsG_cluster97_000297	E07192-L1_cleanbin_000029	H07618-L1_cleanbin_000029	Bacteria	0.916667	0.916667	0	HsA1_cluster95_000128	HsA1_cluster97_000136	HsA1_cluster99_000195	H07622-L1_cleanbin_000021	GreatApes_cluster95_003233	H07618-L1	HsA1	Homo	Homo sapiens (CIV)	d__Bacteria	p__Elusimicrobiota	c__Elusimicrobia	o__Elusimicrobiales	f__Elusimicrobiaceae	g__UBA1436	s__UBA1436_sp900541355
ManaraSGB20787	Bacteria	0.533333	ManaraSGB20787	ManaraSGB20787	H07618-L1_cleanbin_000030	Bacteria	0.908333	0.908333	0	HsA1_cluster95_000141	HsA1_cluster97_000151	HsA1_cluster99_000204	H07604-L1_cleanbin_000012	GreatApes_cluster95_003536	H07618-L1	HsA1	Homo	Homo sapiens (CIV)	d__Bacteria	p__Firmicutes	c__Bacilli	o__RFN20	f__CAG-288	g__CAG-568	s__CAG-568_sp000434395
MGYG000001269	Bacteria	0.979062	MGYG000001269	MGYG000001269	H07618-L1_cleanbin_000031	Bacteria	0.907576	0.916667	0.0166667	HsA1_cluster95_000082	HsA1_cluster97_000087	HsA1_cluster99_000217	H07687-L1_cleanbin_000018	GreatApes_cluster95_001626	H07618-L1	HsA1	Homo	Homo sapiens (CIV)	d__Bacteria	p__Bacteroidota	c__Bacteroidia	o__Bacteroidales	f__Bacteroidaceae	g__Prevotella	s__Prevotella_sp002299635
MGYG000000307	Bacteria	0.970726	MGYG000000307	MGYG000000307	H07618-L1_cleanbin_000032	Bacteria	0.906982	0.925	0.0333333	HsA1_cluster95_000143	HsA1_cluster97_000156	HsA1_cluster99_000219	H07618-L1_cleanbin_000032	GreatApes_cluster95_001620	H07618-L1	HsA1	Homo	Homo sapiens (CIV)	d__Bacteria	p__Firmicutes	c__Bacilli	o__Erysipelotrichales	f__Coprobacillaceae	g__Catenibacterium	s__Catenibacterium_mitsuokai
MGYG000001078	Bacteria	0.912121	MGYG000001078	MGYG000001078	H07618-L1_cleanbin_000033	Bacteria	0.886994	0.891667	0.00833333	HsA1_cluster95_000153	HsA1_cluster97_000166	HsA1_cluster99_000233	H07618-L1_cleanbin_000033	GreatApes_cluster95_003932	H07618-L1	HsA1	Homo	Homo sapiens (CIV)	d__Bacteria	p__Verrucomicrobiota	c__Lentisphaeria	o__Victivallales	f__UBA1829	g__UBA1829	s__UBA1829_sp900549045
MGYG000002800	Bacteria	0.979062	MGYG000002800	MGYG000002800	H07618-L1_cleanbin_000034	Bacteria	0.883333	0.883333	0	HsA1_cluster95_000157	HsA1_cluster97_000171	HsA1_cluster99_000240	H07618-L1_cleanbin_000034	GreatApes_cluster95_000744	H07618-L1	HsA1	Homo	Homo sapiens (CIV)	d__Bacteria	p__Bacteroidota	c__Bacteroidia	o__Bacteroidales	f__UBA932	g__Cryptobacteroides	s__Cryptobacteroides_sp000434935
MGYG000002848	Bacteria	0.979062	MGYG000002848	MGYG000002848	H07618-L1_cleanbin_000035	Bacteria	0.860714	0.875	0.025	HsA1_cluster95_000176	HsA1_cluster97_000192	HsA1_cluster99_000264	H07618-L1_cleanbin_000035	GreatApes_cluster95_001250	H07618-L1	HsA1	Homo	Homo sapiens (CIV)	d__Bacteria	p__Cyanobacteria	c__Vampirovibrionia	o__Gastranaerophilales	f__Gastranaerophilaceae	g__UBA6984	s__UBA6984_sp900550295
MGYG000000466	Bacteria	0.979062	MGYG000000466	MGYG000000466	H07618-L1_cleanbin_000036	Bacteria	0.859748	0.883333	0.0416667	HsA1_cluster95_000124	HsA1_cluster97_000131	HsA1_cluster99_000265	H07603-L1_cleanbin_000021	GreatApes_cluster95_001638	H07618-L1	HsA1	Homo	Homo sapiens (CIV)	d__Bacteria	p__Firmicutes_A	c__Clostridia	o__Oscillospirales	f__Oscillospiraceae	g__ER4	s__ER4_sp900317525
H07640-L1_cleanbin_000013	Bacteria	0.962179	HsA2_cluster97_000074	H07640-L1_cleanbin_000013	H07618-L1_cleanbin_000037	Bacteria	0.850623	0.891667	0.075	HsA1_cluster95_000178	HsA1_cluster97_000196	HsA1_cluster99_000272	H07618-L1_cleanbin_000037	GreatApes_cluster95_000850	H07618-L1	HsA1	Homo	Homo sapiens (CIV)	d__Bacteria	p__Firmicutes_A	c__Clostridia	o__Oscillospirales	f__Ruminococcaceae	g__Faecalibacterium	s__Faecalibacterium_prausnitzii_G
H07618-L1_cleanbin_000053	Bacteria	0.744928	HsA1_cluster97_000248	H07618-L1_cleanbin_000053	H07618-L1_cleanbin_000038	Bacteria	0.849611	0.891667	0.075	HsA1_cluster95_000179	HsA1_cluster97_000197	HsA1_cluster99_000274	H07618-L1_cleanbin_000038	GreatApes_cluster95_002185	H07618-L1	HsA1	Homo	Homo sapiens (CIV)	d__Bacteria	p__Firmicutes_A	c__Clostridia	o__Lachnospirales	f__Lachnospiraceae	g__Lachnospira	s__Lachnospira_eligens_A
H07641-L1_cleanbin_000033	Bacteria	0.664943	HsA2_cluster97_000262	H07641-L1_cleanbin_000033	H07618-L1_cleanbin_000039	Bacteria	0.848625	0.858333	0.0166667	HsA1_cluster95_000180	HsA1_cluster97_000198	HsA1_cluster99_000275	H07618-L1_cleanbin_000039	GreatApes_cluster95_004425	H07618-L1	HsA1	Homo	Homo sapiens (CIV)	d__Bacteria	p__Verrucomicrobiota	c__Kiritimatiellae	o__RFP12	f__UBA1067	g__RUG572	s__RUG572_spGreatApes004425
MGYG000002236	Bacteria	0.979062	MGYG000002236	MGYG000002236	H07618-L1_cleanbin_000040	Bacteria	0.845098	0.85	0.00833333	HsA1_cluster95_000182	HsA1_cluster97_000200	HsA1_cluster99_000278	H07618-L1_cleanbin_000040	GreatApes_cluster95_003488	H07618-L1	HsA1	Homo	Homo sapiens (CIV)	d__Bacteria	p__Verrucomicrobiota	c__Verrucomicrobiae	o__Opitutales	f__CAG-312	g__Merdousia	s__Merdousia_sp002405555
H07618-L1_cleanbin_000035	Bacteria	0.860714	HsA1_cluster97_000193	H07618-L1_cleanbin_000035	H07618-L1_cleanbin_000041	Bacteria	0.841667	0.841667	0	HsA1_cluster95_000184	HsA1_cluster97_000202	HsA1_cluster99_000281	H07618-L1_cleanbin_000041	GreatApes_cluster95_004495	H07618-L1	HsA1	Homo	Homo sapiens (CIV)	d__Bacteria	p__Verrucomicrobiota	c__Kiritimatiellae	o__RFP12	f__UBA1067	g__UBA1731	s__UBA1731_spGreatApes004495
MGYG000002605	Bacteria	0.979062	MGYG000002605	MGYG000002605	H07618-L1_cleanbin_000042	Bacteria	0.836716	0.841667	0.00833333	HsA1_cluster95_000050	HsA1_cluster97_000054	HsA1_cluster99_000286	H07624-L1_cleanbin_000005	GreatApes_cluster95_001125	H07618-L1	HsA1	Homo	Homo sapiens (CIV)	d__Bacteria	p__Bacteroidota	c__Bacteroidia	o__Bacteroidales	f__Bacteroidaceae	g__Alloprevotella	s__Alloprevotella_sp900539625
H07640-L1_cleanbin_000029	Bacteria	0.852244	HsA2_cluster97_000161	H07640-L1_cleanbin_000029	H07618-L1_cleanbin_000043	Bacteria	0.828333	0.833333	0.00833333	HsA1_cluster95_000035	HsA1_cluster97_000039	HsA1_cluster99_000294	H07686-L1_cleanbin_000006	GreatApes_cluster95_000434	H07618-L1	HsA1	Homo	Homo sapiens (CIV)	d__Bacteria	p__Bacteroidota	c__Bacteroidia	o__Bacteroidales	f__Bacteroidaceae	g__Prevotella	s__Prevotella_sp003447235
ManaraSGB8609	Bacteria	0.705039	ManaraSGB8609	ManaraSGB8609	H07618-L1_cleanbin_000044	Bacteria	0.828205	0.866667	0.0666667	HsA1_cluster95_000189	HsA1_cluster97_000209	HsA1_cluster99_000295	H07618-L1_cleanbin_000044	GreatApes_cluster95_004627	H07618-L1	HsA1	Homo	Homo sapiens (CIV)	d__Bacteria	p__Actinobacteriota	c__Coriobacteriia	o__Coriobacteriales	f__Coriobacteriaceae	g__Collinsella	s__Collinsella_spGreatApes004627
MGYG000004473	Bacteria	0.979062	MGYG000004473	MGYG000004473	H07618-L1_cleanbin_000045	Bacteria	0.819949	0.825	0.00833333	HsA1_cluster95_000015	HsA1_cluster97_000015	HsA1_cluster99_000020	H07603-L1_cleanbin_000002	GreatApes_cluster95_000012	H07618-L1	HsA1	Homo	Homo sapiens (CIV)	d__Bacteria	p__Bacteroidota	c__Bacteroidia	o__Bacteroidales	f__Bacteroidaceae	g__Phocaeicola	s__Phocaeicola_dorei
MGYG000000491	Bacteria	0.979062	MGYG000000491	MGYG000000491	H07618-L1_cleanbin_000046	Bacteria	0.811565	0.816667	0.00833333	HsA1_cluster95_000193	HsA1_cluster97_000214	HsA1_cluster99_000303	H07618-L1_cleanbin_000046	GreatApes_cluster95_001342	H07618-L1	HsA1	Homo	Homo sapiens (CIV)	d__Bacteria	p__Bacteroidota	c__Bacteroidia	o__Bacteroidales	f__Bacteroidaceae	g__Prevotella	s__Prevotella_pectinovora
MGYG000003366	Bacteria	0.979062	MGYG000003366	MGYG000003366	H07618-L1_cleanbin_000047	Bacteria	0.837821	0.866667	0.05	HsA1_cluster95_000107	HsA1_cluster97_000138	HsA1_cluster99_000284	H07687-L1_cleanbin_000028	GreatApes_cluster95_001341	H07618-L1	HsA1	Homo	Homo sapiens (CIV)	d__Bacteria	p__Bacteroidota	c__Bacteroidia	o__Bacteroidales	f__Bacteroidaceae	g__Prevotella	s__Prevotella_stercorea
MGYG000002165	Bacteria	0.979062	MGYG000002165	MGYG000002165	H07618-L1_cleanbin_000048	Bacteria	0.803179	0.808333	0.00833333	HsA1_cluster95_000196	HsA1_cluster97_000217	HsA1_cluster99_000306	H07618-L1_cleanbin_000048	GreatApes_cluster95_004830	H07618-L1	HsA1	Homo	Homo sapiens (CIV)	d__Bacteria	p__Firmicutes_C	c__Negativicutes	o__Acidaminococcales	f__Acidaminococcaceae	g__Phascolarctobacterium_A	s__Phascolarctobacterium_A_spGreatApes004830
MGYG000001678	Bacteria	0.979062	MGYG000001678	MGYG000001678	H07618-L1_cleanbin_000050	Bacteria	0.758333	0.758333	0	HsA1_cluster95_000016	HsA1_cluster97_000016	HsA1_cluster99_000326	H07687-L1_cleanbin_000004	GreatApes_cluster95_000588	H07618-L1	HsA1	Homo	Homo sapiens (CIV)	d__Bacteria	p__Bacteroidota	c__Bacteroidia	o__Bacteroidales	f__Muribaculaceae	g__Sodaliphilus	s__Sodaliphilus_spGreatApes000588
MGYG000000542	Bacteria	0.979062	MGYG000000542	MGYG000000542	H07618-L1_cleanbin_000051	Bacteria	0.756787	0.808333	0.0833333	HsA1_cluster95_000210	HsA1_cluster97_000236	HsA1_cluster99_000327	H07618-L1_cleanbin_000051	GreatApes_cluster95_005224	H07618-L1	HsA1	Homo	Homo sapiens (CIV)	d__Bacteria	p__Bacteroidota	c__Bacteroidia	o__Bacteroidales	f__Paludibacteraceae	g__RF16	s__RF16_spGreatApes005224
H07603-L1_cleanbin_000054	Bacteria	0.603153	HsA1_cluster97_000311	H07603-L1_cleanbin_000054	H07618-L1_cleanbin_000052	Bacteria	0.752839	0.758333	0.00833333	HsA1_cluster95_000113	HsA1_cluster97_000238	HsA1_cluster99_000329	H07618-L1_cleanbin_000052	GreatApes_cluster95_002078	H07618-L1	HsA1	Homo	Homo sapiens (CIV)	d__Bacteria	p__Firmicutes_A	c__Clostridia	o__Christensenellales	f__CAG-138	g__SFEL01	s__SFEL01_sp004557245
MGYG000002803	Bacteria	0.979062	MGYG000002803	MGYG000002803	H07618-L1_cleanbin_000053	Bacteria	0.744928	0.766667	0.0333333	HsA1_cluster95_000214	HsA1_cluster97_000241	HsA1_cluster99_000334	H07618-L1_cleanbin_000053	GreatApes_cluster95_001251	H07618-L1	HsA1	Homo	Homo sapiens (CIV)	d__Bacteria	p__Firmicutes_A	c__Clostridia	o__Oscillospirales	f__Ruminococcaceae	g__UMGS1668	s__UMGS1668_sp900553955
ManaraSGB21094	Bacteria	0.979062	ManaraSGB21094	ManaraSGB21094	H07618-L1_cleanbin_000054	Bacteria	0.744444	0.75	0.00833333	HsA1_cluster95_000215	HsA1_cluster97_000242	HsA1_cluster99_000335	H07618-L1_cleanbin_000054	GreatApes_cluster95_005303	H07618-L1	HsA1	Homo	Homo sapiens (CIV)	d__Bacteria	p__Firmicutes_A	c__Clostridia	o__Lachnospirales	f__Lachnospiraceae	g__Oribacterium	s__Oribacterium_sp004554245
MGYG000001160	Bacteria	0.979062	MGYG000001160	MGYG000001160	H07618-L1_cleanbin_000055	Bacteria	0.725	0.725	0	HsA1_cluster95_000219	HsA1_cluster97_000247	HsA1_cluster99_000340	H07618-L1_cleanbin_000055	GreatApes_cluster95_005444	H07618-L1	HsA1	Homo	Homo sapiens (CIV)	d__Bacteria	p__Bacteroidota	c__Bacteroidia	o__Bacteroidales	f__Bacteroidaceae	g__UBA6382	s__UBA6382_spGreatApes005444
MGYG000004210	Bacteria	0.979062	MGYG000004210	MGYG000004210	H07618-L1_cleanbin_000058	Bacteria	0.691667	0.691667	0	HsA1_cluster95_000235	HsA1_cluster97_000265	HsA1_cluster99_000361	H07618-L1_cleanbin_000058	NA	H07618-L1	HsA1	Homo	Homo sapiens (CIV)	NA	NA	NA	NA	NA	NA	NA
MGYG000000280	Bacteria	0.979062	MGYG000000280	MGYG000000280	H07618-L1_cleanbin_000060	Bacteria	0.677236	0.683333	0.00833333	HsA1_cluster95_000240	HsA1_cluster97_000272	HsA1_cluster99_000369	H07618-L1_cleanbin_000060	NA	H07618-L1	HsA1	Homo	Homo sapiens (CIV)	NA	NA	NA	NA	NA	NA	NA
ManaraSGB4957	Bacteria	0.63125	ManaraSGB4957	ManaraSGB4957	H07618-L1_cleanbin_000061	Bacteria	0.676515	0.733333	0.0833333	HsA1_cluster95_000083	HsA1_cluster97_000088	HsA1_cluster99_000370	H07629-L1_cleanbin_000005	GreatApes_cluster95_000686	H07618-L1	HsA1	Homo	Homo sapiens (CIV)	d__Bacteria	p__Firmicutes_A	c__Clostridia	o__Lachnospirales	f__Lachnospiraceae	g__CAG-127	s__CAG-127_sp900319515
MGYG000000989	Bacteria	0.979062	MGYG000000989	MGYG000000989	H07618-L1_cleanbin_000064	Bacteria	0.658943	0.683333	0.0333333	HsA1_cluster95_000244	HsA1_cluster97_000277	HsA1_cluster99_000376	H07618-L1_cleanbin_000064	GreatApes_cluster95_005664	H07618-L1	HsA1	Homo	Homo sapiens (CIV)	d__Bacteria	p__Bacteroidota	c__Bacteroidia	o__Bacteroidales	f__Bacteroidaceae	g__Prevotella	s__Prevotella_sp900546535
MGYG000000151	Bacteria	0.979062	MGYG000000151	MGYG000000151	H07618-L1_cleanbin_000065	Bacteria	0.643474	0.691667	0.0666667	HsA1_cluster95_000246	HsA1_cluster97_000280	HsA1_cluster99_000381	H07618-L1_cleanbin_000065	GreatApes_cluster95_002203	H07618-L1	HsA1	Homo	Homo sapiens (CIV)	d__Bacteria	p__Firmicutes	c__Bacilli	o__Erysipelotrichales	f__Erysipelotrichaceae	g__Holdemanella	s__Holdemanella_porci
MGYG000000062	Bacteria	0.979062	MGYG000000062	MGYG000000062	H07618-L1_cleanbin_000066	Bacteria	0.625	0.625	0	HsA1_cluster95_000012	HsA1_cluster97_000286	HsA1_cluster99_000387	H07618-L1_cleanbin_000066	GreatApes_cluster95_000335	H07618-L1	HsA1	Homo	Homo sapiens (CIV)	d__Bacteria	p__Proteobacteria	c__Gammaproteobacteria	o__Burkholderiales	f__Burkholderiaceae	g__Duodenibacillus	s__Duodenibacillus_sp900544255
MGYG000000102	Bacteria	0.979062	MGYG000000102	MGYG000000102	H07618-L1_cleanbin_000068	Bacteria	0.605	0.625	0.025	HsA1_cluster95_000199	HsA1_cluster97_000291	HsA1_cluster99_000392	H07618-L1_cleanbin_000068	NA	H07618-L1	HsA1	Homo	Homo sapiens (CIV)	NA	NA	NA	NA	NA	NA	NA
MGYG000001477	Bacteria	0.979062	MGYG000001477	MGYG000001477	H07618-L1_cleanbin_000070	Bacteria	0.559314	0.566667	0.00833333	HsA1_cluster95_000207	HsA1_cluster97_000304	HsA1_cluster99_000409	H07618-L1_cleanbin_000070	NA	H07618-L1	HsA1	Homo	Homo sapiens (CIV)	NA	NA	NA	NA	NA	NA	NA
MGYG000002373	Bacteria	0.979062	MGYG000002373	MGYG000002373	H07618-L1_cleanbin_000071	Bacteria	0.554762	0.583333	0.0333333	HsA1_cluster95_000260	HsA1_cluster97_000311	HsA1_cluster99_000416	H07618-L1_cleanbin_000071	GreatApes_cluster95_003592	H07618-L1	HsA1	Homo	Homo sapiens (CIV)	d__Bacteria	p__Firmicutes	c__Bacilli	o__RF39	f__UBA660	g__CAG-417	s__CAG-417_sp000432835
MGYG000002326	Bacteria	0.975	MGYG000002326	MGYG000002326	H07618-L1_cleanbin_000072	Bacteria	0.554762	0.583333	0.0333333	HsA1_cluster95_000248	HsA1_cluster97_000312	HsA1_cluster99_000417	H07618-L1_cleanbin_000072	GreatApes_cluster95_005699	H07618-L1	HsA1	Homo	Homo sapiens (CIV)	d__Bacteria	p__Firmicutes_A	c__Clostridia	o__Oscillospirales	f__Oscillospiraceae	g__CAG-83	s__CAG-83_spGreatApes005699
H07676-L1_cleanbin_000010	Bacteria	0.975	Ptschw_cluster97_000029	H07676-L1_cleanbin_000010	H07618-L1_cleanbin_000073	Bacteria	0.543408	0.558333	0.0166667	HsA1_cluster95_000265	HsA1_cluster97_000315	HsA1_cluster99_000420	H07618-L1_cleanbin_000073	NA	H07618-L1	HsA1	Homo	Homo sapiens (CIV)	NA	NA	NA	NA	NA	NA	NA
H07649-L1_cleanbin_000010	Bacteria	0.958333	Ptschw_cluster97_000029	H07676-L1_cleanbin_000010	H07618-L1_cleanbin_000074	Bacteria	0.542342	0.616667	0.0916667	HsA1_cluster95_000266	HsA1_cluster97_000316	HsA1_cluster99_000421	H07618-L1_cleanbin_000074	NA	H07618-L1	HsA1	Homo	Homo sapiens (CIV)	NA	NA	NA	NA	NA	NA	NA
H07689-L1_cleanbin_000054	Bacteria	0.517063	Pttrog_cluster97_000121	H07689-L1_cleanbin_000054	H07618-L1_cleanbin_000075	Bacteria	0.541667	0.541667	0	HsA1_cluster95_000225	HsA1_cluster97_000317	HsA1_cluster99_000422	H07618-L1_cleanbin_000075	GreatApes_cluster95_005497	H07618-L1	HsA1	Homo	Homo sapiens (CIV)	d__Bacteria	p__Firmicutes_A	c__Clostridia	o__Oscillospirales	f__Ruminococcaceae	g__Ruminococcus_C	s__Ruminococcus_C_spGreatApes005497
H07667-L1_cleanbin_000094	Bacteria	0.508333	Ptschw_cluster97_000359	H07667-L1_cleanbin_000094	H07618-L1_cleanbin_000076	Bacteria	0.534848	0.55	0.0166667	HsA1_cluster95_000257	HsA1_cluster97_000301	HsA1_cluster99_000424	H07628-L1_cleanbin_000040	GreatApes_cluster95_005747	H07618-L1	HsA1	Homo	Homo sapiens (CIV)	d__Bacteria	p__Bacteroidota	c__Bacteroidia	o__Bacteroidales	f__Bacteroidaceae	g__Prevotella	s__Prevotella_sp000436035
G02626-L1_cleanbin_000002	Bacteria	0.975	Ptver_cluster97_000068	G02626-L1_cleanbin_000002	H07618-L1_cleanbin_000077	Bacteria	0.508602	0.516667	0.00833333	HsA1_cluster95_000065	HsA1_cluster97_000070	HsA1_cluster99_000432	H07687-L1_cleanbin_000016	GreatApes_cluster95_002067	H07618-L1	HsA1	Homo	Homo sapiens (CIV)	d__Bacteria	p__Bacteroidota	c__Bacteroidia	o__Bacteroidales	f__Bacteroidaceae	g__Prevotella	s__Prevotella_sp002251385
G02653-L1_cleanbin_000011	Bacteria	0.970726	Ptver_cluster97_000068	G02626-L1_cleanbin_000002	H07619-L1_cleanbin_000001	Bacteria	0.991667	0.991667	0	Ptver_cluster95_000015	Ptver_cluster97_000015	Ptver_cluster99_000019	G02607-L1_cleanbin_000001	GreatApes_cluster95_000464	H07619-L1	Ptver	Pan	Pan troglodytes verus	d__Bacteria	p__Bacteroidota	c__Bacteroidia	o__Bacteroidales	f__Bacteroidaceae	g__UBA6398	s__UBA6398_spGreatApes000464
H07645-L1_cleanbin_000007	Bacteria	0.970726	Ptver_cluster97_000068	G02626-L1_cleanbin_000002	H07619-L1_cleanbin_000002	Bacteria	0.983333	0.983333	0	Ptver_cluster95_000034	Ptver_cluster97_000034	Ptver_cluster99_000055	G02605-L1_cleanbin_000002	GreatApes_cluster95_000736	H07619-L1	Ptver	Pan	Pan troglodytes verus	d__Bacteria	p__Bacteroidota	c__Bacteroidia	o__Bacteroidales	f__UBA932	g__RUG11257	s__RUG11257_spGreatApes000736
G02630-L1_cleanbin_000009	Bacteria	0.966667	Ptver_cluster97_000068	G02626-L1_cleanbin_000002	H07619-L1_cleanbin_000003	Bacteria	0.983333	0.983333	0	Ptver_cluster95_000016	Ptver_cluster97_000016	Ptver_cluster99_000020	G02640-L1_cleanbin_000003	GreatApes_cluster95_000469	H07619-L1	Ptver	Pan	Pan troglodytes verus	d__Bacteria	p__Bacteroidota	c__Bacteroidia	o__Bacteroidales	f__Bacteroidaceae	g__UBA1786	s__UBA1786_spGreatApes000469
H07677-L1_cleanbin_000007	Bacteria	0.958333	Ptschw_cluster97_000060	H07677-L1_cleanbin_000007	H07619-L1_cleanbin_000004	Bacteria	0.983333	0.983333	0	Ptver_cluster95_000043	Ptver_cluster97_000043	Ptver_cluster99_000069	G02611-L1_cleanbin_000001	GreatApes_cluster95_000737	H07619-L1	Ptver	Pan	Pan troglodytes verus	d__Bacteria	p__Firmicutes_A	c__Clostridia	o__Oscillospirales	f__Acutalibacteraceae	g__GreatApes000737	s__GreatApes000737_spGreatApes000737
H07675-L1_cleanbin_000043	Bacteria	0.894572	Ptschw_cluster97_000060	H07677-L1_cleanbin_000007	H07619-L1_cleanbin_000005	Bacteria	0.983333	1	0.0333333	Ptver_cluster95_000047	Ptver_cluster97_000047	Ptver_cluster99_000080	H07619-L1_cleanbin_000005	GreatApes_cluster95_000700	H07619-L1	Ptver	Pan	Pan troglodytes verus	d__Bacteria	p__Firmicutes_A	c__Clostridia	o__Lachnospirales	f__Lachnospiraceae	g__Pseudobutyrivibrio	s__Pseudobutyrivibrio_spGreatApes000700
H07636-L1_cleanbin_000021	Bacteria	0.891667	Ptver_cluster97_000068	G02626-L1_cleanbin_000002	H07619-L1_cleanbin_000006	Bacteria	0.983263	0.991667	0.0166667	Ptver_cluster95_000055	Ptver_cluster97_000055	Ptver_cluster99_000092	G02607-L1_cleanbin_000005	GreatApes_cluster95_000983	H07619-L1	Ptver	Pan	Pan troglodytes verus	d__Bacteria	p__Firmicutes_C	c__Negativicutes	o__Acidaminococcales	f__Acidaminococcaceae	g__Phascolarctobacterium_A	s__Phascolarctobacterium_A_spGreatApes000983
H07649-L1_cleanbin_000029	Bacteria	0.883333	Ptschw_cluster97_000060	H07677-L1_cleanbin_000007	H07619-L1_cleanbin_000007	Bacteria	0.979096	0.983333	0.00833333	Ptver_cluster95_000050	Ptver_cluster97_000050	Ptver_cluster99_000083	G02611-L1_cleanbin_000002	GreatApes_cluster95_000890	H07619-L1	Ptver	Pan	Pan troglodytes verus	d__Bacteria	p__Bacteroidota	c__Bacteroidia	o__Bacteroidales	f__Bacteroidaceae	g__Prevotella	s__Prevotella_spGreatApes000890
G02634-L1_cleanbin_000032	Bacteria	0.835294	Ptver_cluster97_000068	G02626-L1_cleanbin_000002	H07619-L1_cleanbin_000008	Bacteria	0.975	0.975	0	Ptver_cluster95_000037	Ptver_cluster97_000037	Ptver_cluster99_000131	G02607-L1_cleanbin_000003	GreatApes_cluster95_000893	H07619-L1	Ptver	Pan	Pan troglodytes verus	d__Bacteria	p__Bacteroidota	c__Bacteroidia	o__Bacteroidales	f__Bacteroidaceae	g__Prevotella	s__Prevotella_spGreatApes000893
G02627-L1_cleanbin_000024	Bacteria	0.816667	Ptver_cluster97_000068	G02626-L1_cleanbin_000002	H07619-L1_cleanbin_000009	Bacteria	0.970833	1	0.0583333	Ptver_cluster95_000073	Ptver_cluster97_000073	Ptver_cluster99_000176	G02607-L1_cleanbin_000007	GreatApes_cluster95_001312	H07619-L1	Ptver	Pan	Pan troglodytes verus	d__Bacteria	p__Firmicutes_A	c__Clostridia	o__Lachnospirales	f__Lachnospiraceae	g__CAG-791	s__CAG-791_spGreatApes001312
H07667-L1_cleanbin_000088	Bacteria	0.592308	Ptschw_cluster97_000060	H07677-L1_cleanbin_000007	H07619-L1_cleanbin_000010	Bacteria	0.966667	0.966667	0	Ptver_cluster95_000039	Ptver_cluster97_000039	Ptver_cluster99_000064	G02610-L1_cleanbin_000001	GreatApes_cluster95_000895	H07619-L1	Ptver	Pan	Pan troglodytes verus	d__Bacteria	p__Bacteroidota	c__Bacteroidia	o__Bacteroidales	f__Bacteroidaceae	g__Prevotella	s__Prevotella_spGreatApes000895
H07676-L1_cleanbin_000092	Bacteria	0.591667	Ptschw_cluster97_000060	H07677-L1_cleanbin_000007	H07619-L1_cleanbin_000011	Bacteria	0.966457	0.991667	0.05	Ptver_cluster95_000092	Ptver_cluster97_000092	Ptver_cluster99_000206	G02649-L1_cleanbin_000011	GreatApes_cluster95_001748	H07619-L1	Ptver	Pan	Pan troglodytes verus	d__Bacteria	p__Firmicutes_A	c__Clostridia	o__Lachnospirales	f__Lachnospiraceae	g__Agathobacter	s__Agathobacter_spGreatApes001748
H07647-L1_cleanbin_000082	Bacteria	0.576126	Ptschw_cluster97_000060	H07677-L1_cleanbin_000007	H07619-L1_cleanbin_000012	Archaea	0.962264	0.962264	0	Ptver_cluster95_000115	Ptver_cluster97_000115	Ptver_cluster99_000277	G02608-L1_cleanbin_000008	GreatApes_cluster95_002175	H07619-L1	Ptver	Pan	Pan troglodytes verus	d__Archaea	p__Thermoplasmatota	c__Thermoplasmata	o__Methanomassiliicoccales	f__Methanomethylophilaceae	g__MX-02	s__MX-02_spGreatApes002175
E07175-L1_cleanbin_000009	Bacteria	0.975	HsG_cluster97_000097	E07175-L1_cleanbin_000009	H07619-L1_cleanbin_000013	Bacteria	0.958333	0.958333	0	Ptver_cluster95_000118	Ptver_cluster97_000118	Ptver_cluster99_000300	G02622-L1_cleanbin_000008	GreatApes_cluster95_002286	H07619-L1	Ptver	Pan	Pan troglodytes verus	d__Bacteria	p__Bacteroidota	c__Bacteroidia	o__Bacteroidales	f__Bacteroidaceae	g__Prevotella	s__Prevotella_spGreatApes002286
E07182-L1_cleanbin_000005	Bacteria	0.975	HsG_cluster97_000097	E07175-L1_cleanbin_000009	H07619-L1_cleanbin_000014	Bacteria	0.953672	0.983333	0.0583333	Ptver_cluster95_000035	Ptver_cluster97_000035	Ptver_cluster99_000156	G02640-L1_cleanbin_000005	GreatApes_cluster95_000891	H07619-L1	Ptver	Pan	Pan troglodytes verus	d__Bacteria	p__Bacteroidota	c__Bacteroidia	o__Bacteroidales	f__Bacteroidaceae	g__Alloprevotella	s__Alloprevotella_spGreatApes000891
MGYG000000672	Bacteria	0.975	MGYG000000672	MGYG000000672	H07619-L1_cleanbin_000015	Bacteria	0.94529	0.958333	0.025	Ptver_cluster95_000124	Ptver_cluster97_000124	Ptver_cluster99_000310	H07600-L1_cleanbin_000011	GreatApes_cluster95_002377	H07619-L1	Ptver	Pan	Pan troglodytes verus	d__Bacteria	p__Fibrobacterota	c__Fibrobacteria	o__Fibrobacterales	f__Fibrobacteraceae	g__Hallerella	s__Hallerella_spGreatApes002377
H07644-L1_cleanbin_000030	Bacteria	0.675	HsA2_cluster97_000259	H07644-L1_cleanbin_000030	H07619-L1_cleanbin_000016	Bacteria	0.941667	0.941667	0	Ptver_cluster95_000023	Ptver_cluster97_000023	Ptver_cluster99_000040	G02605-L1_cleanbin_000001	GreatApes_cluster95_000468	H07619-L1	Ptver	Pan	Pan troglodytes verus	d__Bacteria	p__Bacteroidota	c__Bacteroidia	o__Bacteroidales	f__Muribaculaceae	g__Sodaliphilus	s__Sodaliphilus_spGreatApes000468
ManaraSGB2227	Bacteria	0.658333	ManaraSGB2227	ManaraSGB2227	H07619-L1_cleanbin_000017	Bacteria	0.941667	0.941667	0	Ptver_cluster95_000121	Ptver_cluster97_000121	Ptver_cluster99_000336	G02621-L1_cleanbin_000006	GreatApes_cluster95_002285	H07619-L1	Ptver	Pan	Pan troglodytes verus	d__Bacteria	p__Bacteroidota	c__Bacteroidia	o__Bacteroidales	f__Paludibacteraceae	g__RF16	s__RF16_spGreatApes002285
MGYG000000584	Bacteria	0.975	MGYG000000584	MGYG000000584	H07619-L1_cleanbin_000018	Bacteria	0.933333	0.933333	0	Ptver_cluster95_000153	Ptver_cluster97_000154	Ptver_cluster99_000406	H07635-L1_cleanbin_000016	GreatApes_cluster95_002869	H07619-L1	Ptver	Pan	Pan troglodytes verus	d__Bacteria	p__Bacteroidota	c__Bacteroidia	o__Bacteroidales	f__UBA932	g__Cryptobacteroides	s__Cryptobacteroides_spGreatApes002869
H07599-L1_cleanbin_000032	Bacteria	0.726613	HsA2_cluster97_000233	H07599-L1_cleanbin_000032	H07619-L1_cleanbin_000019	Bacteria	0.933333	0.933333	0	Ptver_cluster95_000075	Ptver_cluster97_000075	Ptver_cluster99_000451	G02607-L1_cleanbin_000006	GreatApes_cluster95_001389	H07619-L1	Ptver	Pan	Pan troglodytes verus	d__Bacteria	p__Bacteroidota	c__Bacteroidia	o__Bacteroidales	f__UBA932	g__Cryptobacteroides	s__Cryptobacteroides_spGreatApes001389
H07643-L1_cleanbin_000006	Bacteria	0.975	HsA2_cluster97_000047	H07643-L1_cleanbin_000006	H07619-L1_cleanbin_000020	Bacteria	0.932265	0.975	0.0833333	Ptver_cluster95_000167	Ptver_cluster97_000171	Ptver_cluster99_000471	H07619-L1_cleanbin_000020	GreatApes_cluster95_003132	H07619-L1	Ptver	Pan	Pan troglodytes verus	d__Bacteria	p__Firmicutes_A	c__Clostridia	o__Lachnospirales	f__Lachnospiraceae	g__Acetatifactor	s__Acetatifactor_spGreatApes003132
H07621-L1_cleanbin_000003	Bacteria	0.915991	HsA2_cluster97_000047	H07643-L1_cleanbin_000006	H07619-L1_cleanbin_000021	Bacteria	0.907576	0.916667	0.0166667	Ptver_cluster95_000027	Ptver_cluster97_000027	Ptver_cluster99_000583	G02630-L1_cleanbin_000001	GreatApes_cluster95_000544	H07619-L1	Ptver	Pan	Pan troglodytes verus	d__Bacteria	p__Proteobacteria	c__Gammaproteobacteria	o__Burkholderiales	f__Burkholderiaceae	g__Duodenibacillus	s__Duodenibacillus_spGreatApes000544
H07599-L1_cleanbin_000023	Bacteria	0.899159	HsA2_cluster97_000135	H07599-L1_cleanbin_000023	H07619-L1_cleanbin_000022	Bacteria	0.903746	0.908333	0.00833333	Ptver_cluster95_000120	Ptver_cluster97_000120	Ptver_cluster99_000305	G02620-L1_cleanbin_000010	GreatApes_cluster95_002281	H07619-L1	Ptver	Pan	Pan troglodytes verus	d__Bacteria	p__Bacteroidota	c__Bacteroidia	o__Bacteroidales	f__UBA932	g__Cryptobacteroides	s__Cryptobacteroides_spGreatApes002281
H07597-L1_cleanbin_000014	Bacteria	0.826752	HsA2_cluster97_000135	H07599-L1_cleanbin_000023	H07619-L1_cleanbin_000023	Bacteria	0.899159	0.908333	0.0166667	Ptver_cluster95_000200	Ptver_cluster97_000207	Ptver_cluster99_000613	H07619-L1_cleanbin_000023	GreatApes_cluster95_003739	H07619-L1	Ptver	Pan	Pan troglodytes verus	d__Bacteria	p__Spirochaetota	c__Spirochaetia	o__Treponematales	f__Treponemataceae	g__Treponema_D	s__Treponema_D_spGreatApes003739
H07604-L1_cleanbin_000002	Bacteria	0.975	HsA1_cluster97_000037	H07604-L1_cleanbin_000002	H07619-L1_cleanbin_000024	Bacteria	0.891667	0.891667	0	Ptver_cluster95_000137	Ptver_cluster97_000137	Ptver_cluster99_000361	G02607-L1_cleanbin_000016	GreatApes_cluster95_002637	H07619-L1	Ptver	Pan	Pan troglodytes verus	d__Bacteria	p__Bacteroidota	c__Bacteroidia	o__Bacteroidales	f__Paludibacteraceae	g__RF16	s__RF16_spGreatApes002637
H07625-L1_cleanbin_000007	Bacteria	0.975	HsA1_cluster97_000036	H07625-L1_cleanbin_000007	H07619-L1_cleanbin_000025	Bacteria	0.890741	0.9	0.0166667	Ptver_cluster95_000196	Ptver_cluster97_000203	Ptver_cluster99_000640	G02653-L1_cleanbin_000037	GreatApes_cluster95_003637	H07619-L1	Ptver	Pan	Pan troglodytes verus	d__Bacteria	p__Spirochaetota	c__Spirochaetia	o__Treponematales	f__Treponemataceae	g__Treponema_D	s__Treponema_D_spGreatApes003637
H07603-L1_cleanbin_000016	Bacteria	0.95	HsA1_cluster97_000036	H07625-L1_cleanbin_000007	H07619-L1_cleanbin_000026	Bacteria	0.882321	0.891667	0.0166667	Ptver_cluster95_000076	Ptver_cluster97_000076	Ptver_cluster99_000458	G02653-L1_cleanbin_000006	GreatApes_cluster95_001390	H07619-L1	Ptver	Pan	Pan troglodytes verus	d__Bacteria	p__Bacteroidota	c__Bacteroidia	o__Bacteroidales	f__W3P20-009	g__W3P20-009	s__W3P20-009_spGreatApes001390
H07622-L1_cleanbin_000015	Bacteria	0.95	HsA1_cluster97_000099	H07622-L1_cleanbin_000015	H07619-L1_cleanbin_000027	Bacteria	0.861859	0.866667	0.00833333	Ptver_cluster95_000230	Ptver_cluster97_000238	Ptver_cluster99_000707	H07619-L1_cleanbin_000027	GreatApes_cluster95_004293	H07619-L1	Ptver	Pan	Pan troglodytes verus	d__Bacteria	p__Spirochaetota	c__Spirochaetia	o__Sphaerochaetales	f__Sphaerochaetaceae	g__Ornithospirochaeta	s__Ornithospirochaeta_spGreatApes004293
MGYG000001633	Bacteria	0.916667	MGYG000001633	MGYG000001633	H07619-L1_cleanbin_000029	Bacteria	0.857051	0.866667	0.0166667	Ptver_cluster95_000140	Ptver_cluster97_000241	Ptver_cluster99_000727	H07619-L1_cleanbin_000029	GreatApes_cluster95_002686	H07619-L1	Ptver	Pan	Pan troglodytes verus	d__Bacteria	p__Firmicutes_C	c__Negativicutes	o__Veillonellales	f__Dialisteraceae	g__Dialister	s__Dialister_spGreatApes002686
H07628-L1_cleanbin_000022	Bacteria	0.866667	HsA1_cluster97_000185	H07628-L1_cleanbin_000022	H07619-L1_cleanbin_000031	Bacteria	0.852885	0.866667	0.025	Ptver_cluster95_000152	Ptver_cluster97_000153	Ptver_cluster99_000738	G02653-L1_cleanbin_000022	GreatApes_cluster95_002868	H07619-L1	Ptver	Pan	Pan troglodytes verus	d__Bacteria	p__Bacteroidota	c__Bacteroidia	o__Bacteroidales	f__UBA932	g__Cryptobacteroides	s__Cryptobacteroides_spGreatApes002868
ManaraSGB2238	Bacteria	0.808333	ManaraSGB2238	ManaraSGB2238	H07619-L1_cleanbin_000032	Bacteria	0.85	0.85	0	Ptver_cluster95_000061	Ptver_cluster97_000061	Ptver_cluster99_000116	G02610-L1_cleanbin_000004	GreatApes_cluster95_001184	H07619-L1	Ptver	Pan	Pan troglodytes verus	d__Bacteria	p__Bacteroidota	c__Bacteroidia	o__Bacteroidales	f__Bacteroidaceae	g__Prevotella	s__Prevotella_spGreatApes001184
H07638-L1_cleanbin_000032	Bacteria	0.792162	HsA2_cluster97_000197	H07638-L1_cleanbin_000032	H07619-L1_cleanbin_000033	Bacteria	0.829207	0.858333	0.05	Ptver_cluster95_000104	Ptver_cluster97_000104	Ptver_cluster99_000793	H07637-L1_cleanbin_000008	GreatApes_cluster95_001927	H07619-L1	Ptver	Pan	Pan troglodytes verus	d__Bacteria	p__Firmicutes_A	c__Clostridia	o__Lachnospirales	f__Lachnospiraceae	g__CAG-95	s__CAG-95_spGreatApes001927
H07677-L1_cleanbin_000004	Bacteria	0.975	Ptschw_cluster97_000030	H07677-L1_cleanbin_000004	H07619-L1_cleanbin_000034	Bacteria	0.783333	0.783333	0	Ptver_cluster95_000042	Ptver_cluster97_000042	Ptver_cluster99_000355	G02629-L1_cleanbin_000003	GreatApes_cluster95_000877	H07619-L1	Ptver	Pan	Pan troglodytes verus	d__Bacteria	p__Bacteroidota	c__Bacteroidia	o__Bacteroidales	f__Bacteroidaceae	g__Prevotella	s__Prevotella_spGreatApes000877
H07667-L1_cleanbin_000009	Bacteria	0.966667	Ptschw_cluster97_000030	H07677-L1_cleanbin_000004	H07619-L1_cleanbin_000035	Bacteria	0.765351	0.791667	0.0416667	Ptver_cluster95_000038	Ptver_cluster97_000038	Ptver_cluster99_000063	G02652-L1_cleanbin_000006	GreatApes_cluster95_000894	H07619-L1	Ptver	Pan	Pan troglodytes verus	d__Bacteria	p__Bacteroidota	c__Bacteroidia	o__Bacteroidales	f__Bacteroidaceae	g__Prevotella	s__Prevotella_spGreatApes000894
H07675-L1_cleanbin_000008	Bacteria	0.966667	Ptschw_cluster97_000030	H07677-L1_cleanbin_000004	H07619-L1_cleanbin_000036	Bacteria	0.761232	0.766667	0.00833333	Ptver_cluster95_000067	Ptver_cluster97_000067	Ptver_cluster99_000925	G02633-L1_cleanbin_000006	GreatApes_cluster95_001391	H07619-L1	Ptver	Pan	Pan troglodytes verus	d__Bacteria	p__Bacteroidota	c__Bacteroidia	o__Bacteroidales	f__Bacteroidaceae	g__Prevotella	s__Prevotella_spGreatApes001391
H07647-L1_cleanbin_000024	Bacteria	0.932246	Ptschw_cluster97_000030	H07677-L1_cleanbin_000004	H07619-L1_cleanbin_000038	Bacteria	0.758333	0.758333	0	Ptver_cluster95_000156	Ptver_cluster97_000287	Ptver_cluster99_000928	H07619-L1_cleanbin_000038	GreatApes_cluster95_002901	H07619-L1	Ptver	Pan	Pan troglodytes verus	d__Bacteria	p__Proteobacteria	c__Alphaproteobacteria	o__RF32	f__CAG-239	g__RUG410	s__RUG410_spGreatApes002901
H07649-L1_cleanbin_000021	Bacteria	0.908333	Ptschw_cluster97_000030	H07677-L1_cleanbin_000004	H07619-L1_cleanbin_000039	Bacteria	0.739011	0.758333	0.0333333	Ptver_cluster95_000184	Ptver_cluster97_000191	Ptver_cluster99_000968	G02649-L1_cleanbin_000027	GreatApes_cluster95_003427	H07619-L1	Ptver	Pan	Pan troglodytes verus	d__Bacteria	p__Bacteroidota	c__Bacteroidia	o__Bacteroidales	f__UBA932	g__Cryptobacteroides	s__Cryptobacteroides_spGreatApes003427
H07615-L1_cleanbin_000026	Bacteria	0.893468	Ptschw_cluster97_000030	H07677-L1_cleanbin_000004	H07619-L1_cleanbin_000040	Bacteria	0.733333	0.733333	0	Ptver_cluster95_000271	Ptver_cluster97_000296	Ptver_cluster99_000977	H07619-L1_cleanbin_000040	GreatApes_cluster95_005401	H07619-L1	Ptver	Pan	Pan troglodytes verus	d__Bacteria	p__Bacteroidota	c__Bacteroidia	o__Bacteroidales	f__Bacteroidaceae	g__Prevotella	s__Prevotella_spGreatApes005401
H07648-L1_cleanbin_000034	Bacteria	0.840196	Ptschw_cluster97_000030	H07677-L1_cleanbin_000004	H07619-L1_cleanbin_000041	Bacteria	0.713506	0.725	0.0166667	Ptver_cluster95_000041	Ptver_cluster97_000041	Ptver_cluster99_000067	G02652-L1_cleanbin_000005	GreatApes_cluster95_000896	H07619-L1	Ptver	Pan	Pan troglodytes verus	d__Bacteria	p__Bacteroidota	c__Bacteroidia	o__Bacteroidales	f__Bacteroidaceae	g__Prevotella	s__Prevotella_spGreatApes000896
G02607-L1_cleanbin_000006	Bacteria	0.975	Ptver_cluster97_000071	G02607-L1_cleanbin_000006	H07619-L1_cleanbin_000042	Bacteria	0.710853	0.716667	0.00833333	Ptver_cluster95_000154	Ptver_cluster97_000155	Ptver_cluster99_001014	G02620-L1_cleanbin_000016	GreatApes_cluster95_002867	H07619-L1	Ptver	Pan	Pan troglodytes verus	d__Bacteria	p__Bacteroidota	c__Bacteroidia	o__Bacteroidales	f__Paludibacteraceae	g__W0P28-013	s__W0P28-013_spGreatApes002867
G02612-L1_cleanbin_000002	Bacteria	0.975	Ptver_cluster97_000071	G02607-L1_cleanbin_000006	H07619-L1_cleanbin_000043	Bacteria	0.708333	0.708333	0	Ptver_cluster95_000176	Ptver_cluster97_000182	Ptver_cluster99_000497	H07645-L1_cleanbin_000025	GreatApes_cluster95_003285	H07619-L1	Ptver	Pan	Pan troglodytes verus	d__Bacteria	p__Bacteroidota	c__Bacteroidia	o__Bacteroidales	f__Bacteroidaceae	g__Prevotella	s__Prevotella_spGreatApes003285
G02630-L1_cleanbin_000005	Bacteria	0.975	Ptver_cluster97_000071	G02607-L1_cleanbin_000006	H07619-L1_cleanbin_000046	Bacteria	0.702011	0.725	0.0333333	Ptver_cluster95_000100	Ptver_cluster97_000100	Ptver_cluster99_001034	G02622-L1_cleanbin_000005	GreatApes_cluster95_001810	H07619-L1	Ptver	Pan	Pan troglodytes verus	d__Bacteria	p__Firmicutes_A	c__Clostridia	o__Christensenellales	f__CAG-74	g__GreatApes001810	s__GreatApes001810_spGreatApes001810
G02633-L1_cleanbin_000007	Bacteria	0.975	Ptver_cluster97_000071	G02607-L1_cleanbin_000006	H07619-L1_cleanbin_000047	Bacteria	0.696264	0.725	0.0416667	Ptver_cluster95_000017	Ptver_cluster97_000017	Ptver_cluster99_000021	G02629-L1_cleanbin_000002	GreatApes_cluster95_000470	H07619-L1	Ptver	Pan	Pan troglodytes verus	d__Bacteria	p__Bacteroidota	c__Bacteroidia	o__Bacteroidales	f__Bacteroidaceae	g__Prevotella	s__Prevotella_spGreatApes000470
H07637-L1_cleanbin_000005	Bacteria	0.975	Ptver_cluster97_000071	G02607-L1_cleanbin_000006	H07619-L1_cleanbin_000049	Bacteria	0.691667	0.691667	0	Ptver_cluster95_000264	Ptver_cluster97_000283	Ptver_cluster99_000991	G02641-L1_cleanbin_000035	GreatApes_cluster95_005069	H07619-L1	Ptver	Pan	Pan troglodytes verus	d__Bacteria	p__Patescibacteria	c__Saccharimonadia	o__Saccharimonadales	f__Nanosyncoccaceae	g__Nanosyncoccus	s__Nanosyncoccus_spGreatApes005069
G02645-L1_cleanbin_000009	Bacteria	0.966453	Ptver_cluster97_000071	G02607-L1_cleanbin_000006	H07619-L1_cleanbin_000050	Bacteria	0.688095	0.7	0.0166667	Ptver_cluster95_000045	Ptver_cluster97_000045	Ptver_cluster99_001068	G02646-L1_cleanbin_000008	GreatApes_cluster95_000870	H07619-L1	Ptver	Pan	Pan troglodytes verus	d__Bacteria	p__Firmicutes_A	c__Clostridia	o__Oscillospirales	f__Acutalibacteraceae	g__Fimenecus	s__Fimenecus_spGreatApes000870
G02614-L1_cleanbin_000017	Bacteria	0.958333	Ptver_cluster97_000071	G02607-L1_cleanbin_000006	H07619-L1_cleanbin_000051	Bacteria	0.660417	0.666667	0.00833333	Ptver_cluster95_000233	Ptver_cluster97_000350	Ptver_cluster99_001120	H07619-L1_cleanbin_000051	GreatApes_cluster95_005661	H07619-L1	Ptver	Pan	Pan troglodytes verus	d__Bacteria	p__Firmicutes	c__Bacilli	o__RF39	f__UBA660	g__CAG-302	s__CAG-302_spGreatApes005661
G02616-L1_cleanbin_000012	Bacteria	0.95	Ptver_cluster97_000071	G02607-L1_cleanbin_000006	H07619-L1_cleanbin_000053	Bacteria	0.652004	0.658333	0.00833333	Ptver_cluster95_000084	Ptver_cluster97_000084	Ptver_cluster99_001134	G02627-L1_cleanbin_000006	GreatApes_cluster95_001671	H07619-L1	Ptver	Pan	Pan troglodytes verus	d__Bacteria	p__Bacteroidota	c__Bacteroidia	o__Bacteroidales	f__Bacteroidaceae	g__Alloprevotella	s__Alloprevotella_spGreatApes001671
H07635-L1_cleanbin_000018	Bacteria	0.940942	Ptver_cluster97_000071	G02607-L1_cleanbin_000006	H07619-L1_cleanbin_000055	Bacteria	0.558333	0.558333	0	Ptver_cluster95_000024	Ptver_cluster97_000024	Ptver_cluster99_001289	G02633-L1_cleanbin_000002	GreatApes_cluster95_000466	H07619-L1	Ptver	Pan	Pan troglodytes verus	d__Bacteria	p__Bacteroidota	c__Bacteroidia	o__Bacteroidales	f__Tannerellaceae	g__Parabacteroides	s__Parabacteroides_spGreatApes000466
H07619-L1_cleanbin_000019	Bacteria	0.933333	Ptver_cluster97_000071	G02607-L1_cleanbin_000006	H07619-L1_cleanbin_000056	Bacteria	0.547619	0.583333	0.0416667	Ptver_cluster95_000105	Ptver_cluster97_000105	Ptver_cluster99_001305	G02608-L1_cleanbin_000006	GreatApes_cluster95_001980	H07619-L1	Ptver	Pan	Pan troglodytes verus	d__Bacteria	p__Bacteroidota	c__Bacteroidia	o__Bacteroidales	f__Bacteroidaceae	g__Prevotella	s__Prevotella_spGreatApes001980
H07645-L1_cleanbin_000023	Bacteria	0.932456	Ptver_cluster97_000071	G02607-L1_cleanbin_000006	H07620-L1_cleanbin_000001	Bacteria	0.995833	1	0.00833333	HsA2_cluster95_000013	HsA2_cluster97_000013	HsA2_cluster99_000017	H07620-L1_cleanbin_000001	GreatApes_cluster95_000009	H07620-L1	HsA2	Homo	Homo sapiens (DRC)	d__Bacteria	p__Proteobacteria	c__Gammaproteobacteria	o__Enterobacterales	f__Enterobacteriaceae	g__Escherichia	s__Escherichia_coli
G02617-L1_cleanbin_000013	Bacteria	0.920495	Ptver_cluster97_000071	G02607-L1_cleanbin_000006	H07620-L1_cleanbin_000002	Bacteria	0.991667	0.991667	0	HsA2_cluster95_000015	HsA2_cluster97_000015	HsA2_cluster99_000020	H07620-L1_cleanbin_000002	GreatApes_cluster95_000022	H07620-L1	HsA2	Homo	Homo sapiens (DRC)	d__Bacteria	p__Firmicutes_A	c__Clostridia	o__Oscillospirales	f__Ruminococcaceae	g__CAG-353	s__CAG-353_sp900066885
G02638-L1_cleanbin_000012	Bacteria	0.916667	Ptver_cluster97_000071	G02607-L1_cleanbin_000006	H07620-L1_cleanbin_000003	Bacteria	0.9875	1	0.025	HsA2_cluster95_000023	HsA2_cluster97_000023	HsA2_cluster99_000028	H07620-L1_cleanbin_000003	GreatApes_cluster95_000533	H07620-L1	HsA2	Homo	Homo sapiens (DRC)	d__Bacteria	p__Firmicutes_A	c__Clostridia	o__Oscillospirales	f__Acutalibacteraceae	g__CAG-488	s__CAG-488_sp900539465
G02611-L1_cleanbin_000015	Bacteria	0.907576	Ptver_cluster97_000071	G02607-L1_cleanbin_000006	H07620-L1_cleanbin_000004	Bacteria	0.987465	0.991667	0.00833333	HsA2_cluster95_000011	HsA2_cluster97_000026	HsA2_cluster99_000032	H07620-L1_cleanbin_000004	GreatApes_cluster95_000161	H07620-L1	HsA2	Homo	Homo sapiens (DRC)	d__Bacteria	p__Proteobacteria	c__Gammaproteobacteria	o__Enterobacterales	f__Succinivibrionaceae	g__Succinivibrio	s__Succinivibrio_sp000431835
G02652-L1_cleanbin_000035	Bacteria	0.893468	Ptver_cluster97_000071	G02607-L1_cleanbin_000006	H07620-L1_cleanbin_000005	Bacteria	0.983333	0.983333	0	HsA2_cluster95_000027	HsA2_cluster97_000028	HsA2_cluster99_000035	H07620-L1_cleanbin_000005	GreatApes_cluster95_000748	H07620-L1	HsA2	Homo	Homo sapiens (DRC)	d__Bacteria	p__Firmicutes_A	c__Clostridia	o__Oscillospirales	f__CAG-272	g__CAG-841	s__CAG-841_sp000437375
G02653-L1_cleanbin_000039	Bacteria	0.891667	Ptver_cluster97_000071	G02607-L1_cleanbin_000006	H07620-L1_cleanbin_000006	Bacteria	0.979096	0.983333	0.00833333	HsA2_cluster95_000039	HsA2_cluster97_000042	HsA2_cluster99_000051	H07620-L1_cleanbin_000006	GreatApes_cluster95_001153	H07620-L1	HsA2	Homo	Homo sapiens (DRC)	d__Bacteria	p__Firmicutes_A	c__Clostridia	o__Oscillospirales	f__Acutalibacteraceae	g__Ruminococcus_E	s__Ruminococcus_E_sp003438075
G02605-L1_cleanbin_000022	Bacteria	0.825	Ptver_cluster97_000071	G02607-L1_cleanbin_000006	H07620-L1_cleanbin_000007	Bacteria	0.974859	0.983333	0.0166667	HsA2_cluster95_000048	HsA2_cluster97_000053	HsA2_cluster99_000065	H07620-L1_cleanbin_000007	GreatApes_cluster95_000330	H07620-L1	HsA2	Homo	Homo sapiens (DRC)	d__Bacteria	p__Firmicutes_A	c__Clostridia	o__Oscillospirales	f__Acutalibacteraceae	g__Eubacterium_R	s__Eubacterium_R_sp000434995
G02625-L1_cleanbin_000023	Bacteria	0.809848	Ptver_cluster97_000071	G02607-L1_cleanbin_000006	H07620-L1_cleanbin_000008	Bacteria	0.970726	0.975	0.00833333	HsA2_cluster95_000021	HsA2_cluster97_000021	HsA2_cluster99_000076	H07597-L1_cleanbin_000001	GreatApes_cluster95_000431	H07620-L1	HsA2	Homo	Homo sapiens (DRC)	d__Bacteria	p__Bacteroidota	c__Bacteroidia	o__Bacteroidales	f__Muribaculaceae	g__Limisoma	s__Limisoma_sp000437795
G02631-L1_cleanbin_000033	Bacteria	0.779167	Ptver_cluster97_000071	G02607-L1_cleanbin_000006	H07620-L1_cleanbin_000009	Bacteria	0.970726	0.975	0.00833333	HsA2_cluster95_000052	HsA2_cluster97_000058	HsA2_cluster99_000070	H07620-L1_cleanbin_000009	GreatApes_cluster95_000750	H07620-L1	HsA2	Homo	Homo sapiens (DRC)	d__Bacteria	p__Firmicutes_A	c__Clostridia	o__Oscillospirales	f__CAG-272	g__CAG-390	s__CAG-390_sp000437015
H07636-L1_cleanbin_000043	Bacteria	0.733333	Ptver_cluster97_000071	G02607-L1_cleanbin_000006	H07620-L1_cleanbin_000010	Bacteria	0.949425	0.966667	0.0333333	HsA2_cluster95_000080	HsA2_cluster97_000092	HsA2_cluster99_000114	H07620-L1_cleanbin_000010	GreatApes_cluster95_002026	H07620-L1	HsA2	Homo	Homo sapiens (DRC)	d__Bacteria	p__Firmicutes_A	c__Clostridia	o__Oscillospirales	f__Ruminococcaceae	g__Angelakisella	s__Angelakisella_sp900547385
G02624-L1_cleanbin_000040	Bacteria	0.624359	Ptver_cluster97_000411	G02624-L1_cleanbin_000040	H07620-L1_cleanbin_000011	Bacteria	0.945614	0.95	0.00833333	HsA2_cluster95_000083	HsA2_cluster97_000095	HsA2_cluster99_000117	H07620-L1_cleanbin_000011	GreatApes_cluster95_002355	H07620-L1	HsA2	Homo	Homo sapiens (DRC)	d__Bacteria	p__Bacteroidota	c__Bacteroidia	o__Bacteroidales	f__Bacteroidaceae	g__Prevotella	s__Prevotella_sp900543975
G02626-L1_cleanbin_000038	Bacteria	0.574087	Ptver_cluster97_000479	G02626-L1_cleanbin_000038	H07620-L1_cleanbin_000012	Bacteria	0.941667	0.941667	0	HsA2_cluster95_000030	HsA2_cluster97_000098	HsA2_cluster99_000122	H07620-L1_cleanbin_000012	GreatApes_cluster95_000587	H07620-L1	HsA2	Homo	Homo sapiens (DRC)	d__Bacteria	p__Bacteroidota	c__Bacteroidia	o__Bacteroidales	f__Bacteroidaceae	g__Alloprevotella	s__Alloprevotella_timonensis
MGYG000003193	Bacteria	0.975	MGYG000003193	MGYG000003193	H07620-L1_cleanbin_000013	Bacteria	0.936645	0.975	0.075	HsA2_cluster95_000081	HsA2_cluster97_000093	HsA2_cluster99_000131	H07638-L1_cleanbin_000011	GreatApes_cluster95_001624	H07620-L1	HsA2	Homo	Homo sapiens (DRC)	d__Bacteria	p__Bacteroidota	c__Bacteroidia	o__Bacteroidales	f__Bacteroidaceae	g__Phocaeicola	s__Phocaeicola_sp000434735
MGYG000001774	Bacteria	0.975	MGYG000001774	MGYG000001774	H07620-L1_cleanbin_000014	Bacteria	0.933075	0.941667	0.0166667	HsA2_cluster95_000086	HsA2_cluster97_000101	HsA2_cluster99_000137	H07640-L1_cleanbin_000019	GreatApes_cluster95_001158	H07620-L1	HsA2	Homo	Homo sapiens (DRC)	d__Bacteria	p__Firmicutes_A	c__Clostridia	o__Oscillospirales	f__Oscillospiraceae	g__CAG-83	s__CAG-83_sp900313295
MGYG000001505	Bacteria	0.975	MGYG000001505	MGYG000001505	H07620-L1_cleanbin_000015	Bacteria	0.907576	0.916667	0.0166667	HsA2_cluster95_000102	HsA2_cluster97_000122	HsA2_cluster99_000160	H07620-L1_cleanbin_000015	GreatApes_cluster95_003443	H07620-L1	HsA2	Homo	Homo sapiens (DRC)	d__Bacteria	p__Firmicutes_A	c__Clostridia	o__TANB77	f__CAG-508	g__CAG-273	s__CAG-273_sp000435755
MGYG000002318	Bacteria	0.975	MGYG000002318	MGYG000002318	H07620-L1_cleanbin_000016	Bacteria	0.906982	0.925	0.0333333	HsA2_cluster95_000106	HsA2_cluster97_000126	HsA2_cluster99_000165	H07620-L1_cleanbin_000016	GreatApes_cluster95_001490	H07620-L1	HsA2	Homo	Homo sapiens (DRC)	d__Bacteria	p__Bacteroidota	c__Bacteroidia	o__Bacteroidales	f__Rikenellaceae	g__Alistipes	s__Alistipes_shahii
MGYG000001541	Bacteria	0.975	MGYG000001541	MGYG000001541	H07620-L1_cleanbin_000017	Bacteria	0.889985	0.908333	0.0333333	HsA2_cluster95_000120	HsA2_cluster97_000141	HsA2_cluster99_000184	H07620-L1_cleanbin_000017	GreatApes_cluster95_003910	H07620-L1	HsA2	Homo	Homo sapiens (DRC)	d__Bacteria	p__Firmicutes	c__Bacilli	o__RF39	f__UBA660	g__UBA5578	s__UBA5578_spGreatApes003910
MGYG000001563	Bacteria	0.975	MGYG000001563	MGYG000001563	H07620-L1_cleanbin_000018	Bacteria	0.880303	0.916667	0.0666667	HsA2_cluster95_000002	HsA2_cluster97_000002	HsA2_cluster99_000190	H07643-L1_cleanbin_000001	GreatApes_cluster95_000034	H07620-L1	HsA2	Homo	Homo sapiens (DRC)	d__Bacteria	p__Firmicutes_A	c__Clostridia	o__Oscillospirales	f__Oscillospiraceae	g__ER4	s__ER4_sp000765235
MGYG000003741	Bacteria	0.975	MGYG000003741	MGYG000003741	H07620-L1_cleanbin_000019	Bacteria	0.878616	0.883333	0.00833333	HsA2_cluster95_000124	HsA2_cluster97_000146	HsA2_cluster99_000191	H07620-L1_cleanbin_000019	GreatApes_cluster95_004069	H07620-L1	HsA2	Homo	Homo sapiens (DRC)	d__Bacteria	p__Firmicutes_A	c__Clostridia	o__UBA1381	f__UBA1381	g__HGM11525	s__HGM11525_sp900770405
H07689-L1_cleanbin_000001	Bacteria	0.975	Pttrog_cluster97_000007	H07689-L1_cleanbin_000001	H07620-L1_cleanbin_000022	Bacteria	0.857051	0.866667	0.0166667	HsA2_cluster95_000114	HsA2_cluster97_000156	HsA2_cluster99_000205	H07620-L1_cleanbin_000022	GreatApes_cluster95_003694	H07620-L1	HsA2	Homo	Homo sapiens (DRC)	d__Bacteria	p__Bacteroidota	c__Bacteroidia	o__Bacteroidales	f__Bacteroidaceae	g__Prevotella	s__Prevotella_spGreatApes003694
H07612-L1_cleanbin_000008	Bacteria	0.828333	Pttrog_cluster97_000007	H07689-L1_cleanbin_000001	H07620-L1_cleanbin_000023	Bacteria	0.818482	0.841667	0.0416667	HsA2_cluster95_000038	HsA2_cluster97_000041	HsA2_cluster99_000234	H07638-L1_cleanbin_000005	GreatApes_cluster95_000178	H07620-L1	HsA2	Homo	Homo sapiens (DRC)	d__Bacteria	p__Bacteroidota	c__Bacteroidia	o__Bacteroidales	f__Tannerellaceae	g__Parabacteroides	s__Parabacteroides_distasonis
H07688-L1_cleanbin_000016	Bacteria	0.5	Pttrog_cluster97_000007	H07689-L1_cleanbin_000001	H07620-L1_cleanbin_000024	Bacteria	0.815	0.833333	0.0333333	HsA2_cluster95_000149	HsA2_cluster97_000175	HsA2_cluster99_000235	H07620-L1_cleanbin_000024	GreatApes_cluster95_000336	H07620-L1	HsA2	Homo	Homo sapiens (DRC)	d__Bacteria	p__Bacteroidota	c__Bacteroidia	o__Bacteroidales	f__Tannerellaceae	g__Parabacteroides	s__Parabacteroides_merdae
G02653-L1_cleanbin_000006	Bacteria	0.975	Ptver_cluster97_000075	G02653-L1_cleanbin_000006	H07620-L1_cleanbin_000025	Bacteria	0.813333	0.833333	0.0333333	HsA2_cluster95_000151	HsA2_cluster97_000177	HsA2_cluster99_000237	H07620-L1_cleanbin_000025	GreatApes_cluster95_001484	H07620-L1	HsA2	Homo	Homo sapiens (DRC)	d__Bacteria	p__Cyanobacteria	c__Vampirovibrionia	o__Gastranaerophilales	f__Gastranaerophilaceae	g__RUG841	s__RUG841_sp900772035
G02630-L1_cleanbin_000012	Bacteria	0.95	Ptver_cluster97_000075	G02653-L1_cleanbin_000006	H07620-L1_cleanbin_000027	Bacteria	0.803333	0.833333	0.05	HsA2_cluster95_000053	HsA2_cluster97_000059	HsA2_cluster99_000245	H07598-L1_cleanbin_000011	GreatApes_cluster95_001638	H07620-L1	HsA2	Homo	Homo sapiens (DRC)	d__Bacteria	p__Firmicutes_A	c__Clostridia	o__Oscillospirales	f__Oscillospiraceae	g__ER4	s__ER4_sp900317525
G02640-L1_cleanbin_000017	Bacteria	0.95	Ptver_cluster97_000075	G02653-L1_cleanbin_000006	H07620-L1_cleanbin_000029	Bacteria	0.769624	0.775	0.00833333	HsA2_cluster95_000105	HsA2_cluster97_000199	HsA2_cluster99_000270	H07620-L1_cleanbin_000029	GreatApes_cluster95_001125	H07620-L1	HsA2	Homo	Homo sapiens (DRC)	d__Bacteria	p__Bacteroidota	c__Bacteroidia	o__Bacteroidales	f__Bacteroidaceae	g__Alloprevotella	s__Alloprevotella_sp900539625
G02649-L1_cleanbin_000018	Bacteria	0.95	Ptver_cluster97_000075	G02653-L1_cleanbin_000006	H07620-L1_cleanbin_000030	Bacteria	0.767708	0.8	0.0583333	HsA2_cluster95_000165	HsA2_cluster97_000200	HsA2_cluster99_000271	H07620-L1_cleanbin_000030	GreatApes_cluster95_000179	H07620-L1	HsA2	Homo	Homo sapiens (DRC)	d__Bacteria	p__Bacteroidota	c__Bacteroidia	o__Bacteroidales	f__Tannerellaceae	g__Parabacteroides	s__Parabacteroides_goldsteinii
G02605-L1_cleanbin_000013	Bacteria	0.937242	Ptver_cluster97_000075	G02653-L1_cleanbin_000006	H07620-L1_cleanbin_000031	Bacteria	0.755208	0.8	0.075	HsA2_cluster95_000118	HsA2_cluster97_000139	HsA2_cluster99_000278	H07639-L1_cleanbin_000012	GreatApes_cluster95_000691	H07620-L1	HsA2	Homo	Homo sapiens (DRC)	d__Bacteria	p__Bacteroidota	c__Bacteroidia	o__Bacteroidales	f__Bacteroidaceae	g__Bacteroides	s__Bacteroides_uniformis
G02613-L1_cleanbin_000007	Bacteria	0.933333	Ptver_cluster97_000075	G02653-L1_cleanbin_000006	H07620-L1_cleanbin_000032	Bacteria	0.739493	0.766667	0.0416667	HsA2_cluster95_000170	HsA2_cluster97_000209	HsA2_cluster99_000285	H07620-L1_cleanbin_000032	GreatApes_cluster95_004246	H07620-L1	HsA2	Homo	Homo sapiens (DRC)	d__Bacteria	p__Firmicutes	c__Bacilli	o__RF39	f__UBA660	g__CAG-1000	s__CAG-1000_sp000434555
G02635-L1_cleanbin_000006	Bacteria	0.933333	Ptver_cluster97_000075	G02653-L1_cleanbin_000006	H07620-L1_cleanbin_000033	Bacteria	0.723188	0.766667	0.0666667	HsA2_cluster95_000177	HsA2_cluster97_000217	HsA2_cluster99_000298	H07620-L1_cleanbin_000033	GreatApes_cluster95_002748	H07620-L1	HsA2	Homo	Homo sapiens (DRC)	d__Bacteria	p__Cyanobacteria	c__Vampirovibrionia	o__Gastranaerophilales	f__Gastranaerophilaceae	g__Stercorousia	s__Stercorousia_spGreatApes002748
G02638-L1_cleanbin_000009	Bacteria	0.933333	Ptver_cluster97_000075	G02653-L1_cleanbin_000006	H07620-L1_cleanbin_000034	Bacteria	0.716667	0.716667	0	HsA2_cluster95_000058	HsA2_cluster97_000222	HsA2_cluster99_000303	H07620-L1_cleanbin_000034	GreatApes_cluster95_000184	H07620-L1	HsA2	Homo	Homo sapiens (DRC)	d__Bacteria	p__Firmicutes_A	c__Clostridia	o__Oscillospirales	f__CAG-272	g__UBA11512	s__UBA11512_sp003522145
G02651-L1_cleanbin_000030	Bacteria	0.920495	Ptver_cluster97_000075	G02653-L1_cleanbin_000006	H07620-L1_cleanbin_000036	Bacteria	0.680603	0.725	0.0666667	HsA2_cluster95_000188	HsA2_cluster97_000234	HsA2_cluster99_000316	H07620-L1_cleanbin_000036	GreatApes_cluster95_005632	H07620-L1	HsA2	Homo	Homo sapiens (DRC)	d__Bacteria	p__Bacteroidota	c__Bacteroidia	o__Bacteroidales	f__Bacteroidaceae	g__Bacteroides	s__Bacteroides_ovatus
G02608-L1_cleanbin_000017	Bacteria	0.908333	Ptver_cluster97_000075	G02653-L1_cleanbin_000006	H07620-L1_cleanbin_000037	Bacteria	0.675452	0.691667	0.025	HsA2_cluster95_000024	HsA2_cluster97_000024	HsA2_cluster99_000320	H07640-L1_cleanbin_000005	GreatApes_cluster95_000532	H07620-L1	HsA2	Homo	Homo sapiens (DRC)	d__Bacteria	p__Bacteroidota	c__Bacteroidia	o__Bacteroidales	f__Bacteroidaceae	g__Bacteroides	s__Bacteroides_fragilis
G02626-L1_cleanbin_000014	Bacteria	0.902477	Ptver_cluster97_000075	G02653-L1_cleanbin_000006	H07620-L1_cleanbin_000038	Bacteria	0.671138	0.683333	0.0166667	HsA2_cluster95_000034	HsA2_cluster97_000240	HsA2_cluster99_000324	H07620-L1_cleanbin_000038	GreatApes_cluster95_000991	H07620-L1	HsA2	Homo	Homo sapiens (DRC)	d__Bacteria	p__Firmicutes_C	c__Negativicutes	o__Acidaminococcales	f__Acidaminococcaceae	g__Phascolarctobacterium_A	s__Phascolarctobacterium_A_sp900551335
H07619-L1_cleanbin_000026	Bacteria	0.882321	Ptver_cluster97_000075	G02653-L1_cleanbin_000006	H07620-L1_cleanbin_000039	Bacteria	0.658488	0.675	0.025	HsA2_cluster95_000196	HsA2_cluster97_000244	HsA2_cluster99_000329	H07620-L1_cleanbin_000039	NA	H07620-L1	HsA2	Homo	Homo sapiens (DRC)	NA	NA	NA	NA	NA	NA	NA
G02652-L1_cleanbin_000037	Bacteria	0.878616	Ptver_cluster97_000075	G02653-L1_cleanbin_000006	H07620-L1_cleanbin_000040	Bacteria	0.658333	0.658333	0	HsA2_cluster95_000197	HsA2_cluster97_000245	HsA2_cluster99_000330	H07620-L1_cleanbin_000040	NA	H07620-L1	HsA2	Homo	Homo sapiens (DRC)	NA	NA	NA	NA	NA	NA	NA
G02642-L1_cleanbin_000023	Bacteria	0.877648	Ptver_cluster97_000075	G02653-L1_cleanbin_000006	H07620-L1_cleanbin_000041	Bacteria	0.652004	0.658333	0.00833333	HsA2_cluster95_000199	HsA2_cluster97_000249	HsA2_cluster99_000334	H07620-L1_cleanbin_000041	GreatApes_cluster95_000012	H07620-L1	HsA2	Homo	Homo sapiens (DRC)	d__Bacteria	p__Bacteroidota	c__Bacteroidia	o__Bacteroidales	f__Bacteroidaceae	g__Phocaeicola	s__Phocaeicola_dorei
G02624-L1_cleanbin_000026	Bacteria	0.816667	Ptver_cluster97_000075	G02653-L1_cleanbin_000006	H07620-L1_cleanbin_000042	Bacteria	0.633017	0.658333	0.0333333	HsA2_cluster95_000141	HsA2_cluster97_000257	HsA2_cluster99_000343	H07620-L1_cleanbin_000042	GreatApes_cluster95_005669	H07620-L1	HsA2	Homo	Homo sapiens (DRC)	d__Bacteria	p__Bacteroidota	c__Bacteroidia	o__Bacteroidales	f__Bacteroidaceae	g__Prevotella	s__Prevotella_sp900313215
G02622-L1_cleanbin_000030	Bacteria	0.808333	Ptver_cluster97_000075	G02653-L1_cleanbin_000006	H07620-L1_cleanbin_000044	Bacteria	0.618333	0.625	0.00833333	HsA2_cluster95_000206	HsA2_cluster97_000258	HsA2_cluster99_000345	H07620-L1_cleanbin_000044	GreatApes_cluster95_000360	H07620-L1	HsA2	Homo	Homo sapiens (DRC)	d__Bacteria	p__Bacteroidota	c__Bacteroidia	o__Bacteroidales	f__Bacteroidaceae	g__Bacteroides	s__Bacteroides_eggerthii
G02647-L1_cleanbin_000058	Bacteria	0.783333	Ptver_cluster97_000075	G02653-L1_cleanbin_000006	H07620-L1_cleanbin_000045	Bacteria	0.594635	0.608333	0.0166667	HsA2_cluster95_000215	HsA2_cluster97_000269	HsA2_cluster99_000359	H07620-L1_cleanbin_000045	GreatApes_cluster95_004256	H07620-L1	HsA2	Homo	Homo sapiens (DRC)	d__Bacteria	p__Firmicutes	c__Bacilli	o__RF39	f__UBA660	g__CAG-1000	s__CAG-1000_sp000436975
G02627-L1_cleanbin_000027	Bacteria	0.775	Ptver_cluster97_000075	G02653-L1_cleanbin_000006	H07620-L1_cleanbin_000048	Bacteria	0.561905	0.583333	0.025	HsA2_cluster95_000045	HsA2_cluster97_000279	HsA2_cluster99_000370	H07620-L1_cleanbin_000048	NA	H07620-L1	HsA2	Homo	Homo sapiens (DRC)	NA	NA	NA	NA	NA	NA	NA
H07636-L1_cleanbin_000039	Bacteria	0.75	Ptver_cluster97_000075	G02653-L1_cleanbin_000006	H07621-L1_cleanbin_000001	Bacteria	0.962356	0.966667	0.00833333	HsA2_cluster95_000062	HsA2_cluster97_000071	HsA2_cluster99_000090	H07621-L1_cleanbin_000001	GreatApes_cluster95_002081	H07621-L1	HsA2	Homo	Homo sapiens (DRC)	d__Bacteria	p__Bacteroidota	c__Bacteroidia	o__Bacteroidales	f__Bacteroidaceae	g__Alloprevotella	s__Alloprevotella_spGreatApes002081
G02614-L1_cleanbin_000040	Bacteria	0.696569	Ptver_cluster97_000075	G02653-L1_cleanbin_000006	H07621-L1_cleanbin_000002	Bacteria	0.936494	0.966667	0.0583333	HsA2_cluster95_000092	HsA2_cluster97_000107	HsA2_cluster99_000136	H07621-L1_cleanbin_000002	GreatApes_cluster95_002330	H07621-L1	HsA2	Homo	Homo sapiens (DRC)	d__Bacteria	p__Firmicutes_A	c__Clostridia	o__Lachnospirales	f__Lachnospiraceae	g__Acetatifactor	s__Acetatifactor_sp003447295
H07635-L1_cleanbin_000041	Bacteria	0.673594	Ptver_cluster97_000075	G02653-L1_cleanbin_000006	H07621-L1_cleanbin_000003	Bacteria	0.915991	0.925	0.0166667	HsA2_cluster95_000043	HsA2_cluster97_000047	HsA2_cluster99_000057	H07643-L1_cleanbin_000006	GreatApes_cluster95_001338	H07621-L1	HsA2	Homo	Homo sapiens (DRC)	d__Bacteria	p__Bacteroidota	c__Bacteroidia	o__Bacteroidales	f__UBA932	g__Cryptobacteroides	s__Cryptobacteroides_sp000435075
G02616-L1_cleanbin_000045	Bacteria	0.608333	Ptver_cluster97_000432	G02616-L1_cleanbin_000045	H07621-L1_cleanbin_000004	Bacteria	0.836905	0.875	0.0666667	HsA2_cluster95_000037	HsA2_cluster97_000055	HsA2_cluster99_000218	H07643-L1_cleanbin_000007	GreatApes_cluster95_000984	H07621-L1	HsA2	Homo	Homo sapiens (DRC)	d__Bacteria	p__Firmicutes_C	c__Negativicutes	o__Veillonellales	f__Dialisteraceae	g__Dialister	s__Dialister_sp000434475
G02648-L1_cleanbin_000051	Bacteria	0.58964	Ptver_cluster97_000075	G02653-L1_cleanbin_000006	H07621-L1_cleanbin_000005	Bacteria	0.831766	0.841667	0.0166667	HsA2_cluster95_000143	HsA2_cluster97_000168	HsA2_cluster99_000224	H07621-L1_cleanbin_000005	GreatApes_cluster95_000592	H07621-L1	HsA2	Homo	Homo sapiens (DRC)	d__Bacteria	p__Firmicutes_A	c__Clostridia	o__Oscillospirales	f__Acutalibacteraceae	g__Eubacterium_R	s__Eubacterium_R_sp900539165
MGYG000003152	Bacteria	0.975	MGYG000003152	MGYG000003152	H07621-L1_cleanbin_000006	Bacteria	0.826815	0.841667	0.025	HsA2_cluster95_000116	HsA2_cluster97_000137	HsA2_cluster99_000179	H07643-L1_cleanbin_000015	GreatApes_cluster95_001341	H07621-L1	HsA2	Homo	Homo sapiens (DRC)	d__Bacteria	p__Bacteroidota	c__Bacteroidia	o__Bacteroidales	f__Bacteroidaceae	g__Prevotella	s__Prevotella_stercorea
MGYG000002282	Bacteria	0.975	MGYG000002282	MGYG000002282	H07621-L1_cleanbin_000007	Bacteria	0.783333	0.783333	0	HsA2_cluster95_000020	HsA2_cluster97_000060	HsA2_cluster99_000264	H07599-L1_cleanbin_000008	GreatApes_cluster95_000434	H07621-L1	HsA2	Homo	Homo sapiens (DRC)	d__Bacteria	p__Bacteroidota	c__Bacteroidia	o__Bacteroidales	f__Bacteroidaceae	g__Prevotella	s__Prevotella_sp003447235
MGYG000003799	Bacteria	0.975	MGYG000003799	MGYG000003799	H07621-L1_cleanbin_000010	Bacteria	0.716667	0.716667	0	HsA2_cluster95_000179	HsA2_cluster97_000221	HsA2_cluster99_000302	H07621-L1_cleanbin_000010	GreatApes_cluster95_001151	H07621-L1	HsA2	Homo	Homo sapiens (DRC)	d__Bacteria	p__Firmicutes_C	c__Negativicutes	o__Veillonellales	f__Veillonellaceae	g__Veillonella	s__Veillonella_sp900538355
MGYG000004166	Bacteria	0.975	MGYG000004166	MGYG000004166	H07621-L1_cleanbin_000011	Bacteria	0.708333	0.708333	0	HsA2_cluster95_000180	HsA2_cluster97_000224	HsA2_cluster99_000306	H07621-L1_cleanbin_000011	GreatApes_cluster95_005547	H07621-L1	HsA2	Homo	Homo sapiens (DRC)	d__Bacteria	p__Bacteroidota	c__Bacteroidia	o__Bacteroidales	f__Bacteroidaceae	g__Prevotella	s__Prevotella_spGreatApes005547
MGYG000004428	Bacteria	0.975	MGYG000004428	MGYG000004428	H07621-L1_cleanbin_000012	Bacteria	0.697845	0.725	0.0416667	HsA2_cluster95_000184	HsA2_cluster97_000228	HsA2_cluster99_000310	H07621-L1_cleanbin_000012	GreatApes_cluster95_002344	H07621-L1	HsA2	Homo	Homo sapiens (DRC)	d__Bacteria	p__Firmicutes_A	c__Clostridia	o__Oscillospirales	f__Ruminococcaceae	g__Faecalibacterium	s__Faecalibacterium_prausnitzii_E
MGYG000004490	Bacteria	0.975	MGYG000004490	MGYG000004490	H07621-L1_cleanbin_000013	Bacteria	0.679618	0.691667	0.0166667	HsA2_cluster95_000189	HsA2_cluster97_000235	HsA2_cluster99_000317	H07621-L1_cleanbin_000013	GreatApes_cluster95_004841	H07621-L1	HsA2	Homo	Homo sapiens (DRC)	d__Bacteria	p__Bacteroidota	c__Bacteroidia	o__Bacteroidales	f__Bacteroidaceae	g__Prevotella	s__Prevotella_sp900553155
MGYG000000667	Bacteria	0.975	MGYG000000667	MGYG000000667	H07621-L1_cleanbin_000014	Bacteria	0.652846	0.683333	0.0416667	HsA2_cluster95_000034	HsA2_cluster97_000248	HsA2_cluster99_000333	H07621-L1_cleanbin_000014	GreatApes_cluster95_000991	H07621-L1	HsA2	Homo	Homo sapiens (DRC)	d__Bacteria	p__Firmicutes_C	c__Negativicutes	o__Acidaminococcales	f__Acidaminococcaceae	g__Phascolarctobacterium_A	s__Phascolarctobacterium_A_sp900551335
MGYG000004605	Bacteria	0.975	MGYG000004605	MGYG000004605	H07621-L1_cleanbin_000015	Bacteria	0.730861	0.758333	0.0416667	HsA2_cluster95_000175	HsA2_cluster97_000214	HsA2_cluster99_000293	H07621-L1_cleanbin_000015	GreatApes_cluster95_005405	H07621-L1	HsA2	Homo	Homo sapiens (DRC)	d__Bacteria	p__Firmicutes_C	c__Negativicutes	o__Acidaminococcales	f__Acidaminococcaceae	g__Phascolarctobacterium_A	s__Phascolarctobacterium_A_spGreatApes005405
MGYG000000451	Bacteria	0.975	MGYG000000451	MGYG000000451	H07621-L1_cleanbin_000017	Bacteria	0.551961	0.566667	0.0166667	HsA2_cluster95_000169	HsA2_cluster97_000282	HsA2_cluster99_000373	H07621-L1_cleanbin_000017	GreatApes_cluster95_003233	H07621-L1	HsA2	Homo	Homo sapiens (DRC)	d__Bacteria	p__Elusimicrobiota	c__Elusimicrobia	o__Elusimicrobiales	f__Elusimicrobiaceae	g__UBA1436	s__UBA1436_sp900541355
MGYG000002722	Bacteria	0.958333	MGYG000002722	MGYG000002722	H07622-L1_cleanbin_000001	Bacteria	0.995833	1	0.00833333	HsA1_cluster95_000004	HsA1_cluster97_000004	HsA1_cluster99_000004	H07622-L1_cleanbin_000001	GreatApes_cluster95_000170	H07622-L1	HsA1	Homo	Homo sapiens (CIV)	d__Bacteria	p__Firmicutes_A	c__Clostridia	o__Oscillospirales	f__Acutalibacteraceae	g__UMGS1279	s__UMGS1279_sp900550315
H07676-L1_cleanbin_000009	Bacteria	0.975	Ptschw_cluster97_000032	H07676-L1_cleanbin_000009	H07622-L1_cleanbin_000002	Bacteria	0.991667	1	0.0166667	HsA1_cluster95_000009	HsA1_cluster97_000009	HsA1_cluster99_000013	H07622-L1_cleanbin_000002	GreatApes_cluster95_000328	H07622-L1	HsA1	Homo	Homo sapiens (CIV)	d__Bacteria	p__Firmicutes_A	c__Clostridia	o__Oscillospirales	f__Acutalibacteraceae	g__CAG-217	s__CAG-217_sp000436335
MGYG000002558	Bacteria	0.975	MGYG000002558	MGYG000002558	H07622-L1_cleanbin_000003	Bacteria	0.987465	0.991667	0.00833333	HsA1_cluster95_000007	HsA1_cluster97_000007	HsA1_cluster99_000008	H07604-L1_cleanbin_000001	GreatApes_cluster95_000161	H07622-L1	HsA1	Homo	Homo sapiens (CIV)	d__Bacteria	p__Proteobacteria	c__Gammaproteobacteria	o__Enterobacterales	f__Succinivibrionaceae	g__Succinivibrio	s__Succinivibrio_sp000431835
H07628-L1_cleanbin_000002	Bacteria	0.975	HsA1_cluster97_000039	H07628-L1_cleanbin_000002	H07622-L1_cleanbin_000004	Bacteria	0.983263	0.991667	0.0166667	HsA1_cluster95_000012	HsA1_cluster97_000024	HsA1_cluster99_000029	H07622-L1_cleanbin_000004	GreatApes_cluster95_000335	H07622-L1	HsA1	Homo	Homo sapiens (CIV)	d__Bacteria	p__Proteobacteria	c__Gammaproteobacteria	o__Burkholderiales	f__Burkholderiaceae	g__Duodenibacillus	s__Duodenibacillus_sp900544255
H07638-L1_cleanbin_000007	Bacteria	0.975	HsA2_cluster97_000048	H07638-L1_cleanbin_000007	H07622-L1_cleanbin_000005	Bacteria	0.979062	0.991667	0.025	HsA1_cluster95_000029	HsA1_cluster97_000032	HsA1_cluster99_000038	H07622-L1_cleanbin_000005	GreatApes_cluster95_000985	H07622-L1	HsA1	Homo	Homo sapiens (CIV)	d__Bacteria	p__Cyanobacteria	c__Vampirovibrionia	o__Gastranaerophilales	f__Gastranaerophilaceae	g__Zag111	s__Zag111_sp002103105
H07597-L1_cleanbin_000002	Bacteria	0.966667	HsA2_cluster97_000048	H07638-L1_cleanbin_000007	H07622-L1_cleanbin_000006	Bacteria	0.97486	0.991667	0.0333333	HsA1_cluster95_000036	HsA1_cluster97_000040	HsA1_cluster99_000046	H07622-L1_cleanbin_000006	GreatApes_cluster95_001458	H07622-L1	HsA1	Homo	Homo sapiens (CIV)	d__Bacteria	p__Proteobacteria	c__Alphaproteobacteria	o__RF32	f__CAG-977	g__UBA2903	s__UBA2903_spGreatApes001458
H07599-L1_cleanbin_000010	Bacteria	0.966667	HsA2_cluster97_000048	H07638-L1_cleanbin_000007	H07622-L1_cleanbin_000007	Bacteria	0.970726	0.975	0.00833333	HsA1_cluster95_000046	HsA1_cluster97_000050	HsA1_cluster99_000058	H07622-L1_cleanbin_000007	GreatApes_cluster95_001631	H07622-L1	HsA1	Homo	Homo sapiens (CIV)	d__Bacteria	p__Firmicutes_A	c__Clostridia	o__Oscillospirales	f__CAG-272	g__UBA1740	s__UBA1740_sp900767415
H07640-L1_cleanbin_000010	Bacteria	0.966667	HsA2_cluster97_000048	H07638-L1_cleanbin_000007	H07622-L1_cleanbin_000008	Bacteria	0.970621	0.983333	0.025	HsA1_cluster95_000038	HsA1_cluster97_000042	HsA1_cluster99_000068	H07625-L1_cleanbin_000008	GreatApes_cluster95_001487	H07622-L1	HsA1	Homo	Homo sapiens (CIV)	d__Bacteria	p__Firmicutes_A	c__Clostridia	o__Oscillospirales	f__Acutalibacteraceae	g__Fimenecus	s__Fimenecus_sp000432435
H07644-L1_cleanbin_000009	Bacteria	0.966667	HsA2_cluster97_000048	H07638-L1_cleanbin_000007	H07622-L1_cleanbin_000009	Bacteria	0.966667	0.966667	0	HsA1_cluster95_000056	HsA1_cluster97_000061	HsA1_cluster99_000071	H07622-L1_cleanbin_000009	GreatApes_cluster95_001828	H07622-L1	HsA1	Homo	Homo sapiens (CIV)	d__Bacteria	p__Bacteroidota	c__Bacteroidia	o__Bacteroidales	f__UBA932	g__Cryptobacteroides	s__Cryptobacteroides_spGreatApes001828
H07641-L1_cleanbin_000013	Bacteria	0.928869	HsA2_cluster97_000048	H07638-L1_cleanbin_000007	H07622-L1_cleanbin_000010	Bacteria	0.962356	0.966667	0.00833333	HsA1_cluster95_000063	HsA1_cluster97_000068	HsA1_cluster99_000080	H07622-L1_cleanbin_000010	GreatApes_cluster95_002079	H07622-L1	HsA1	Homo	Homo sapiens (CIV)	d__Bacteria	p__Firmicutes_A	c__Clostridia	o__Christensenellales	f__CAG-917	g__CAG-349	s__CAG-349_sp003539515
H07622-L1_cleanbin_000034	Bacteria	0.83491	HsA1_cluster97_000039	H07628-L1_cleanbin_000002	H07622-L1_cleanbin_000011	Bacteria	0.958046	0.966667	0.0166667	HsA1_cluster95_000075	HsA1_cluster97_000080	HsA1_cluster99_000098	H07603-L1_cleanbin_000011	GreatApes_cluster95_001127	H07622-L1	HsA1	Homo	Homo sapiens (CIV)	d__Bacteria	p__Firmicutes_A	c__Clostridia	o__Oscillospirales	f__Acutalibacteraceae	g__Fimenecus	s__Fimenecus_sp004556705
H07642-L1_cleanbin_000016	Bacteria	0.789646	HsA2_cluster97_000048	H07638-L1_cleanbin_000007	H07622-L1_cleanbin_000012	Bacteria	0.953986	0.958333	0.00833333	HsA1_cluster95_000079	HsA1_cluster97_000084	HsA1_cluster99_000102	H07622-L1_cleanbin_000012	GreatApes_cluster95_002068	H07622-L1	HsA1	Homo	Homo sapiens (CIV)	d__Bacteria	p__Campylobacterota	c__Campylobacteria	o__Campylobacterales	f__Campylobacteraceae	g__Campylobacter	s__Campylobacter_infans
MGYG000000700	Bacteria	0.775	MGYG000000700	MGYG000000700	H07622-L1_cleanbin_000013	Bacteria	0.953632	0.975	0.0416667	HsA1_cluster95_000090	HsA1_cluster97_000095	HsA1_cluster99_000118	H07622-L1_cleanbin_000013	GreatApes_cluster95_002576	H07622-L1	HsA1	Homo	Homo sapiens (CIV)	d__Bacteria	p__Firmicutes_A	c__Clostridia	o__Lachnospirales	f__Lachnospiraceae	g__14-2	s__14-2_spGreatApes002576
H07613-L1_cleanbin_000004	Bacteria	0.975	Ggorilla_cluster97_000005	H07613-L1_cleanbin_000004	H07622-L1_cleanbin_000014	Bacteria	0.95	0.95	0	HsA1_cluster95_000091	HsA1_cluster97_000096	HsA1_cluster99_000119	H07622-L1_cleanbin_000014	GreatApes_cluster95_002259	H07622-L1	HsA1	Homo	Homo sapiens (CIV)	d__Bacteria	p__Actinobacteriota	c__Actinomycetia	o__Actinomycetales	f__Bifidobacteriaceae	g__Bifidobacterium	s__Bifidobacterium_adolescentis
H07650-L1_cleanbin_000002	Bacteria	0.966667	Ggorilla_cluster97_000005	H07613-L1_cleanbin_000004	H07622-L1_cleanbin_000015	Bacteria	0.95	0.95	0	HsA1_cluster95_000033	HsA1_cluster97_000099	HsA1_cluster99_000123	H07622-L1_cleanbin_000015	GreatApes_cluster95_001339	H07622-L1	HsA1	Homo	Homo sapiens (CIV)	d__Bacteria	p__Bacteroidota	c__Bacteroidia	o__Bacteroidales	f__UBA932	g__Cryptobacteroides	s__Cryptobacteroides_sp000435075
H07652-L1_cleanbin_000007	Bacteria	0.903746	Ggorilla_cluster97_000005	H07613-L1_cleanbin_000004	H07622-L1_cleanbin_000016	Bacteria	0.949638	0.958333	0.0166667	HsA1_cluster95_000096	HsA1_cluster97_000102	HsA1_cluster99_000130	H07622-L1_cleanbin_000016	GreatApes_cluster95_000024	H07622-L1	HsA1	Homo	Homo sapiens (CIV)	d__Bacteria	p__Firmicutes_A	c__Clostridia	o__Oscillospirales	f__Oscillospiraceae	g__CAG-103	s__CAG-103_sp900757655
H07605-L1_cleanbin_000023	Bacteria	0.831766	Ggorilla_cluster97_000005	H07613-L1_cleanbin_000004	H07622-L1_cleanbin_000017	Bacteria	0.949425	0.966667	0.0333333	HsA1_cluster95_000077	HsA1_cluster97_000082	HsA1_cluster99_000137	H07624-L1_cleanbin_000012	GreatApes_cluster95_002359	H07622-L1	HsA1	Homo	Homo sapiens (CIV)	d__Bacteria	p__Firmicutes_A	c__Clostridia	o__Christensenellales	f__Borkfalkiaceae	g__UBA1259	s__UBA1259_sp900760875
ManaraSGB20203	Bacteria	0.525521	ManaraSGB20203	ManaraSGB20203	H07622-L1_cleanbin_000018	Bacteria	0.945115	0.966667	0.0416667	HsA1_cluster95_000109	HsA1_cluster97_000116	HsA1_cluster99_000153	H07622-L1_cleanbin_000018	GreatApes_cluster95_000750	H07622-L1	HsA1	Homo	Homo sapiens (CIV)	d__Bacteria	p__Firmicutes_A	c__Clostridia	o__Oscillospirales	f__CAG-272	g__CAG-390	s__CAG-390_sp000437015
H07648-L1_cleanbin_000006	Bacteria	0.975	Ptschw_cluster97_000033	H07648-L1_cleanbin_000006	H07622-L1_cleanbin_000020	Bacteria	0.936842	0.95	0.025	HsA1_cluster95_000058	HsA1_cluster97_000063	HsA1_cluster99_000165	H07628-L1_cleanbin_000005	GreatApes_cluster95_001628	H07622-L1	HsA1	Homo	Homo sapiens (CIV)	d__Bacteria	p__Firmicutes_A	c__Clostridia	o__Oscillospirales	f__Acutalibacteraceae	g__CAG-177	s__CAG-177_sp003514385
H07667-L1_cleanbin_000024	Bacteria	0.937242	Ptschw_cluster97_000033	H07648-L1_cleanbin_000006	H07622-L1_cleanbin_000021	Bacteria	0.925	0.925	0	HsA1_cluster95_000128	HsA1_cluster97_000136	HsA1_cluster99_000183	H07622-L1_cleanbin_000021	GreatApes_cluster95_003233	H07622-L1	HsA1	Homo	Homo sapiens (CIV)	d__Bacteria	p__Elusimicrobiota	c__Elusimicrobia	o__Elusimicrobiales	f__Elusimicrobiaceae	g__UBA1436	s__UBA1436_sp900541355
H07606-L1_cleanbin_000048	Bacteria	0.831766	Ptschw_cluster97_000033	H07648-L1_cleanbin_000006	H07622-L1_cleanbin_000022	Bacteria	0.919298	0.95	0.0583333	HsA1_cluster95_000134	HsA1_cluster97_000144	HsA1_cluster99_000194	H07622-L1_cleanbin_000022	GreatApes_cluster95_002821	H07622-L1	HsA1	Homo	Homo sapiens (CIV)	d__Bacteria	p__Firmicutes_A	c__Clostridia	o__Oscillospirales	f__Ruminococcaceae	g__Angelakisella	s__Angelakisella_sp900552845
MGYG000000779	Bacteria	0.975	MGYG000000779	MGYG000000779	H07622-L1_cleanbin_000023	Bacteria	0.908333	0.908333	0	HsA1_cluster95_000141	HsA1_cluster97_000151	HsA1_cluster99_000205	H07604-L1_cleanbin_000012	GreatApes_cluster95_003536	H07622-L1	HsA1	Homo	Homo sapiens (CIV)	d__Bacteria	p__Firmicutes	c__Bacilli	o__RFN20	f__CAG-288	g__CAG-568	s__CAG-568_sp000434395
G02633-L1_cleanbin_000006	Bacteria	0.975	Ptver_cluster97_000074	G02633-L1_cleanbin_000006	H07622-L1_cleanbin_000024	Bacteria	0.907576	0.916667	0.0166667	HsA1_cluster95_000142	HsA1_cluster97_000153	HsA1_cluster99_000214	H07603-L1_cleanbin_000026	GreatApes_cluster95_003575	H07622-L1	HsA1	Homo	Homo sapiens (CIV)	d__Bacteria	p__Spirochaetota	c__Spirochaetia	o__Treponematales	f__Treponemataceae	g__Treponema_D	s__Treponema_D_sp900541945
G02610-L1_cleanbin_000017	Bacteria	0.907576	Ptver_cluster97_000074	G02633-L1_cleanbin_000006	H07622-L1_cleanbin_000025	Bacteria	0.903746	0.908333	0.00833333	HsA1_cluster95_000050	HsA1_cluster97_000054	HsA1_cluster99_000220	H07624-L1_cleanbin_000005	GreatApes_cluster95_001125	H07622-L1	HsA1	Homo	Homo sapiens (CIV)	d__Bacteria	p__Bacteroidota	c__Bacteroidia	o__Bacteroidales	f__Bacteroidaceae	g__Alloprevotella	s__Alloprevotella_sp900539625
G02620-L1_cleanbin_000024	Bacteria	0.9	Ptver_cluster97_000074	G02633-L1_cleanbin_000006	H07622-L1_cleanbin_000026	Bacteria	0.9	0.9	0	HsA1_cluster95_000146	HsA1_cluster97_000159	HsA1_cluster99_000224	H07622-L1_cleanbin_000026	GreatApes_cluster95_003236	H07622-L1	HsA1	Homo	Homo sapiens (CIV)	d__Bacteria	p__Elusimicrobiota	c__Elusimicrobia	o__Elusimicrobiales	f__Elusimicrobiaceae	g__Avelusimicrobium	s__Avelusimicrobium_sp900762815
G02652-L1_cleanbin_000036	Bacteria	0.893468	Ptver_cluster97_000074	G02633-L1_cleanbin_000006	H07622-L1_cleanbin_000027	Bacteria	0.890741	0.9	0.0166667	HsA1_cluster95_000150	HsA1_cluster97_000163	HsA1_cluster99_000229	H07622-L1_cleanbin_000027	GreatApes_cluster95_003879	H07622-L1	HsA1	Homo	Homo sapiens (CIV)	d__Bacteria	p__Actinobacteriota	c__Coriobacteriia	o__Coriobacteriales	f__Coriobacteriaceae	g__Collinsella	s__Collinsella_spGreatApes003879
G02615-L1_cleanbin_000015	Bacteria	0.88908	Ptver_cluster97_000074	G02633-L1_cleanbin_000006	H07622-L1_cleanbin_000028	Bacteria	0.886994	0.891667	0.00833333	HsA1_cluster95_000154	HsA1_cluster97_000167	HsA1_cluster99_000234	H07622-L1_cleanbin_000028	GreatApes_cluster95_003933	H07622-L1	HsA1	Homo	Homo sapiens (CIV)	d__Bacteria	p__Verrucomicrobiota	c__Lentisphaeria	o__Victivallales	f__UBA1829	g__UBA1829	s__UBA1829_sp002338895
H07645-L1_cleanbin_000034	Bacteria	0.883333	Ptver_cluster97_000074	G02633-L1_cleanbin_000006	H07622-L1_cleanbin_000029	Bacteria	0.884848	0.916667	0.0583333	HsA1_cluster95_000087	HsA1_cluster97_000092	HsA1_cluster99_000238	H07686-L1_cleanbin_000009	GreatApes_cluster95_002357	H07622-L1	HsA1	Homo	Homo sapiens (CIV)	d__Bacteria	p__Firmicutes_A	c__Clostridia	o__Christensenellales	f__Borkfalkiaceae	g__UBA7597	s__UBA7597_sp900542935
G02653-L1_cleanbin_000046	Bacteria	0.857051	Ptver_cluster97_000074	G02633-L1_cleanbin_000006	H07622-L1_cleanbin_000030	Bacteria	0.871636	0.908333	0.0666667	HsA1_cluster95_000166	HsA1_cluster97_000180	HsA1_cluster99_000251	H07622-L1_cleanbin_000030	GreatApes_cluster95_002889	H07622-L1	HsA1	Homo	Homo sapiens (CIV)	d__Bacteria	p__Firmicutes_C	c__Negativicutes	o__Acidaminococcales	f__Acidaminococcaceae	g__Phascolarctobacterium_A	s__Phascolarctobacterium_A_succinatutens_A
G02640-L1_cleanbin_000027	Bacteria	0.853479	Ptver_cluster97_000074	G02633-L1_cleanbin_000006	H07622-L1_cleanbin_000031	Bacteria	0.857051	0.866667	0.0166667	HsA1_cluster95_000177	HsA1_cluster97_000193	HsA1_cluster99_000267	H07622-L1_cleanbin_000031	GreatApes_cluster95_004340	H07622-L1	HsA1	Homo	Homo sapiens (CIV)	d__Bacteria	p__Firmicutes_A	c__Clostridia	o__Oscillospirales	f__CAG-272	g__UBA7573	s__UBA7573_sp002477905
G02649-L1_cleanbin_000045	Bacteria	0.845098	Ptver_cluster97_000074	G02633-L1_cleanbin_000006	H07622-L1_cleanbin_000032	Bacteria	0.840196	0.85	0.0166667	HsA1_cluster95_000185	HsA1_cluster97_000203	HsA1_cluster99_000283	H07622-L1_cleanbin_000032	GreatApes_cluster95_004506	H07622-L1	HsA1	Homo	Homo sapiens (CIV)	d__Bacteria	p__Firmicutes_C	c__Negativicutes	o__Veillonellales	f__Dialisteraceae	g__Dialister	s__Dialister_spGreatApes004506
H07635-L1_cleanbin_000030	Bacteria	0.835592	Ptver_cluster97_000074	G02633-L1_cleanbin_000006	H07622-L1_cleanbin_000033	Bacteria	0.836716	0.841667	0.00833333	HsA1_cluster95_000124	HsA1_cluster97_000131	HsA1_cluster99_000285	H07603-L1_cleanbin_000021	GreatApes_cluster95_001638	H07622-L1	HsA1	Homo	Homo sapiens (CIV)	d__Bacteria	p__Firmicutes_A	c__Clostridia	o__Oscillospirales	f__Oscillospiraceae	g__ER4	s__ER4_sp900317525
G02608-L1_cleanbin_000022	Bacteria	0.825	Ptver_cluster97_000074	G02633-L1_cleanbin_000006	H07622-L1_cleanbin_000035	Bacteria	0.831766	0.841667	0.0166667	HsA1_cluster95_000103	HsA1_cluster97_000110	HsA1_cluster99_000289	H07618-L1_cleanbin_000021	GreatApes_cluster95_002750	H07622-L1	HsA1	Homo	Homo sapiens (CIV)	d__Bacteria	p__Firmicutes_A	c__Clostridia	o__Oscillospirales	f__CAG-272	g__CAG-724	s__CAG-724_sp905202255
H07637-L1_cleanbin_000038	Bacteria	0.808581	Ptver_cluster97_000074	G02633-L1_cleanbin_000006	H07622-L1_cleanbin_000036	Bacteria	0.819498	0.858333	0.0666667	HsA1_cluster95_000113	HsA1_cluster97_000120	HsA1_cluster99_000298	H07603-L1_cleanbin_000018	GreatApes_cluster95_002078	H07622-L1	HsA1	Homo	Homo sapiens (CIV)	d__Bacteria	p__Firmicutes_A	c__Clostridia	o__Christensenellales	f__CAG-138	g__SFEL01	s__SFEL01_sp004557245
G02645-L1_cleanbin_000034	Bacteria	0.794792	Ptver_cluster97_000074	G02633-L1_cleanbin_000006	H07622-L1_cleanbin_000037	Bacteria	0.811565	0.816667	0.00833333	HsA1_cluster95_000024	HsA1_cluster97_000027	HsA1_cluster99_000302	H07687-L1_cleanbin_000007	GreatApes_cluster95_000168	H07622-L1	HsA1	Homo	Homo sapiens (CIV)	d__Bacteria	p__Firmicutes_A	c__Clostridia	o__Oscillospirales	f__Acutalibacteraceae	g__Eubacterium_R	s__Eubacterium_R_sp900542875
G02617-L1_cleanbin_000026	Bacteria	0.791667	Ptver_cluster97_000074	G02633-L1_cleanbin_000006	H07622-L1_cleanbin_000038	Bacteria	0.806463	0.816667	0.0166667	HsA1_cluster95_000195	HsA1_cluster97_000216	HsA1_cluster99_000305	H07622-L1_cleanbin_000038	GreatApes_cluster95_000174	H07622-L1	HsA1	Homo	Homo sapiens (CIV)	d__Bacteria	p__Firmicutes_A	c__Clostridia	o__Oscillospirales	f__Oscillospiraceae	g__Faecousia	s__Faecousia_sp900546075
G02621-L1_cleanbin_000022	Bacteria	0.783333	Ptver_cluster97_000074	G02633-L1_cleanbin_000006	H07622-L1_cleanbin_000039	Bacteria	0.791667	0.791667	0	HsA1_cluster95_000203	HsA1_cluster97_000225	HsA1_cluster99_000315	H07622-L1_cleanbin_000039	GreatApes_cluster95_002834	H07622-L1	HsA1	Homo	Homo sapiens (CIV)	d__Bacteria	p__Firmicutes_A	c__Clostridia	o__Monoglobales	f__Monoglobaceae	g__UMGS1326	s__UMGS1326_sp905205855
G02636-L1_cleanbin_000035	Bacteria	0.783333	Ptver_cluster97_000074	G02633-L1_cleanbin_000006	H07622-L1_cleanbin_000040	Bacteria	0.764247	0.775	0.0166667	HsA1_cluster95_000020	HsA1_cluster97_000232	HsA1_cluster99_000322	H07622-L1_cleanbin_000040	GreatApes_cluster95_000984	H07622-L1	HsA1	Homo	Homo sapiens (CIV)	d__Bacteria	p__Firmicutes_C	c__Negativicutes	o__Veillonellales	f__Dialisteraceae	g__Dialister	s__Dialister_sp000434475
H07619-L1_cleanbin_000036	Bacteria	0.761232	Ptver_cluster97_000074	G02633-L1_cleanbin_000006	H07622-L1_cleanbin_000041	Bacteria	0.7	0.7	0	HsA1_cluster95_000035	HsA1_cluster97_000039	HsA1_cluster99_000354	H07686-L1_cleanbin_000006	GreatApes_cluster95_000434	H07622-L1	HsA1	Homo	Homo sapiens (CIV)	d__Bacteria	p__Bacteroidota	c__Bacteroidia	o__Bacteroidales	f__Bacteroidaceae	g__Prevotella	s__Prevotella_sp003447235
G02626-L1_cleanbin_000027	Bacteria	0.752839	Ptver_cluster97_000074	G02633-L1_cleanbin_000006	H07622-L1_cleanbin_000042	Bacteria	0.695076	0.733333	0.0583333	HsA1_cluster95_000100	HsA1_cluster97_000107	HsA1_cluster99_000357	H07618-L1_cleanbin_000019	GreatApes_cluster95_002759	H07622-L1	HsA1	Homo	Homo sapiens (CIV)	d__Bacteria	p__Firmicutes_A	c__Clostridia	o__Oscillospirales	f__CAG-272	g__CAG-448	s__CAG-448_sp003150135
G02606-L1_cleanbin_000033	Bacteria	0.75	Ptver_cluster97_000074	G02633-L1_cleanbin_000006	H07622-L1_cleanbin_000043	Bacteria	0.690517	0.725	0.05	HsA1_cluster95_000236	HsA1_cluster97_000266	HsA1_cluster99_000362	H07622-L1_cleanbin_000043	GreatApes_cluster95_001100	H07622-L1	HsA1	Homo	Homo sapiens (CIV)	d__Bacteria	p__Firmicutes_A	c__Clostridia	o__Lachnospirales	f__Lachnospiraceae	g__CAG-632	s__CAG-632_sp002406015
G02605-L1_cleanbin_000032	Bacteria	0.733333	Ptver_cluster97_000074	G02633-L1_cleanbin_000006	H07622-L1_cleanbin_000045	Bacteria	0.677236	0.683333	0.00833333	HsA1_cluster95_000039	HsA1_cluster97_000271	HsA1_cluster99_000368	H07622-L1_cleanbin_000045	NA	H07622-L1	HsA1	Homo	Homo sapiens (CIV)	NA	NA	NA	NA	NA	NA	NA
H07600-L1_cleanbin_000046	Bacteria	0.719253	Ptver_cluster97_000074	G02633-L1_cleanbin_000006	H07622-L1_cleanbin_000047	Bacteria	0.637963	0.675	0.05	HsA1_cluster95_000247	HsA1_cluster97_000281	HsA1_cluster99_000382	H07622-L1_cleanbin_000047	NA	H07622-L1	HsA1	Homo	Homo sapiens (CIV)	NA	NA	NA	NA	NA	NA	NA
G02613-L1_cleanbin_000022	Bacteria	0.620175	Ptver_cluster97_000074	G02633-L1_cleanbin_000006	H07622-L1_cleanbin_000048	Bacteria	0.633333	0.633333	0	HsA1_cluster95_000013	HsA1_cluster97_000282	HsA1_cluster99_000383	H07622-L1_cleanbin_000048	GreatApes_cluster95_000431	H07622-L1	HsA1	Homo	Homo sapiens (CIV)	d__Bacteria	p__Bacteroidota	c__Bacteroidia	o__Bacteroidales	f__Muribaculaceae	g__Limisoma	s__Limisoma_sp000437795
G02609-L1_cleanbin_000025	Bacteria	0.61875	Ptver_cluster97_000074	G02633-L1_cleanbin_000006	H07622-L1_cleanbin_000049	Bacteria	0.625402	0.691667	0.0916667	HsA1_cluster95_000250	HsA1_cluster97_000285	HsA1_cluster99_000386	H07622-L1_cleanbin_000049	NA	H07622-L1	HsA1	Homo	Homo sapiens (CIV)	NA	NA	NA	NA	NA	NA	NA
G02616-L1_cleanbin_000047	Bacteria	0.566667	Ptver_cluster97_000074	G02633-L1_cleanbin_000006	H07622-L1_cleanbin_000051	Bacteria	0.593056	0.6	0.00833333	HsA1_cluster95_000099	HsA1_cluster97_000296	HsA1_cluster99_000399	H07622-L1_cleanbin_000051	NA	H07622-L1	HsA1	Homo	Homo sapiens (CIV)	NA	NA	NA	NA	NA	NA	NA
G02625-L1_cleanbin_000034	Bacteria	0.559314	Ptver_cluster97_000074	G02633-L1_cleanbin_000006	H07622-L1_cleanbin_000053	Bacteria	0.561905	0.583333	0.025	HsA1_cluster95_000259	HsA1_cluster97_000303	HsA1_cluster99_000407	H07622-L1_cleanbin_000053	GreatApes_cluster95_002367	H07622-L1	HsA1	Homo	Homo sapiens (CIV)	d__Bacteria	p__Firmicutes_A	c__Clostridia	o__Christensenellales	f__Borkfalkiaceae	g__HGM11416	s__HGM11416_sp900766495
MGYG000001097	Bacteria	0.975	MGYG000001097	MGYG000001097	H07622-L1_cleanbin_000054	Bacteria	0.558333	0.558333	0	HsA1_cluster95_000261	HsA1_cluster97_000307	HsA1_cluster99_000412	H07622-L1_cleanbin_000054	GreatApes_cluster95_001230	H07622-L1	HsA1	Homo	Homo sapiens (CIV)	d__Bacteria	p__Firmicutes_A	c__Clostridia	o__Oscillospirales	f__QAMX01	g__QAMX01	s__QAMX01_sp004555605
H07618-L1_cleanbin_000046	Bacteria	0.811565	HsA1_cluster97_000215	H07618-L1_cleanbin_000046	H07622-L1_cleanbin_000055	Bacteria	0.549405	0.583333	0.05	HsA1_cluster95_000242	HsA1_cluster97_000314	HsA1_cluster99_000419	H07622-L1_cleanbin_000055	GreatApes_cluster95_002343	H07622-L1	HsA1	Homo	Homo sapiens (CIV)	d__Bacteria	p__Firmicutes_A	c__Clostridia	o__Oscillospirales	f__Ruminococcaceae	g__Faecalibacterium	s__Faecalibacterium_prausnitzii_H
MGYG000004561	Bacteria	0.975	MGYG000004561	MGYG000004561	H07622-L1_cleanbin_000056	Bacteria	0.528483	0.558333	0.0333333	HsA1_cluster95_000268	HsA1_cluster97_000319	HsA1_cluster99_000425	H07622-L1_cleanbin_000056	NA	H07622-L1	HsA1	Homo	Homo sapiens (CIV)	NA	NA	NA	NA	NA	NA	NA
MGYG000000215	Bacteria	0.975	MGYG000000215	MGYG000000215	H07622-L1_cleanbin_000057	Bacteria	0.52102	0.558333	0.0416667	HsA1_cluster95_000270	HsA1_cluster97_000322	HsA1_cluster99_000428	H07622-L1_cleanbin_000057	GreatApes_cluster95_005766	H07622-L1	HsA1	Homo	Homo sapiens (CIV)	d__Bacteria	p__Firmicutes_A	c__Clostridia	o__Lachnospirales	f__Lachnospiraceae	g__Acetatifactor	s__Acetatifactor_spGreatApes005766
H07686-L1_cleanbin_000014	Bacteria	0.94529	HsA1_cluster97_000114	H07686-L1_cleanbin_000014	H07622-L1_cleanbin_000060	Bacteria	0.509127	0.525	0.0166667	HsA1_cluster95_000273	HsA1_cluster97_000325	HsA1_cluster99_000431	H07622-L1_cleanbin_000060	GreatApes_cluster95_005667	H07622-L1	HsA1	Homo	Homo sapiens (CIV)	d__Bacteria	p__Verrucomicrobiota	c__Lentisphaeria	o__Victivallales	f__Victivallaceae	g__Victivallis	s__Victivallis_vadensis
H07687-L1_cleanbin_000028	Bacteria	0.925	HsA1_cluster97_000138	H07687-L1_cleanbin_000028	H07622-L1_cleanbin_000061	Bacteria	0.500137	0.508333	0.00833333	HsA1_cluster95_000275	HsA1_cluster97_000328	HsA1_cluster99_000436	H07622-L1_cleanbin_000061	NA	H07622-L1	HsA1	Homo	Homo sapiens (CIV)	NA	NA	NA	NA	NA	NA	NA
E07196-L1_cleanbin_000019	Bacteria	0.902477	HsG_cluster97_000232	E07196-L1_cleanbin_000019	H07623-L1_cleanbin_000001	Bacteria	1	1	0	HsA1_cluster95_000003	HsA1_cluster97_000003	HsA1_cluster99_000003	H07623-L1_cleanbin_000001	GreatApes_cluster95_000021	H07623-L1	HsA1	Homo	Homo sapiens (CIV)	d__Bacteria	p__Proteobacteria	c__Gammaproteobacteria	o__Burkholderiales	f__Burkholderiaceae	g__Sutterella	s__Sutterella_wadsworthensis
H07643-L1_cleanbin_000015	Bacteria	0.89537	HsA2_cluster97_000137	H07643-L1_cleanbin_000015	H07623-L1_cleanbin_000002	Bacteria	0.983333	0.983333	0	HsA1_cluster95_000017	HsA1_cluster97_000017	HsA1_cluster99_000022	H07623-L1_cleanbin_000002	GreatApes_cluster95_000839	H07623-L1	HsA1	Homo	Homo sapiens (CIV)	d__Bacteria	p__Actinobacteriota	c__Coriobacteriia	o__Coriobacteriales	f__Coriobacteriaceae	g__Collinsella	s__Collinsella_spGreatApes000839
H07618-L1_cleanbin_000047	Bacteria	0.837821	HsA1_cluster97_000138	H07687-L1_cleanbin_000028	H07623-L1_cleanbin_000003	Bacteria	0.966453	0.975	0.0166667	HsA1_cluster95_000060	HsA1_cluster97_000065	HsA1_cluster99_000077	H07623-L1_cleanbin_000003	GreatApes_cluster95_000011	H07623-L1	HsA1	Homo	Homo sapiens (CIV)	d__Bacteria	p__Firmicutes	c__Bacilli	o__Lactobacillales	f__Enterococcaceae	g__Enterococcus	s__Enterococcus_faecalis
H07621-L1_cleanbin_000006	Bacteria	0.826815	HsA2_cluster97_000137	H07643-L1_cleanbin_000015	H07623-L1_cleanbin_000004	Bacteria	0.908333	0.908333	0	HsA1_cluster95_000141	HsA1_cluster97_000151	HsA1_cluster99_000206	H07604-L1_cleanbin_000012	GreatApes_cluster95_003536	H07623-L1	HsA1	Homo	Homo sapiens (CIV)	d__Bacteria	p__Firmicutes	c__Bacilli	o__RFN20	f__CAG-288	g__CAG-568	s__CAG-568_sp000434395
H07597-L1_cleanbin_000019	Bacteria	0.778014	HsA2_cluster97_000204	H07597-L1_cleanbin_000019	H07623-L1_cleanbin_000005	Bacteria	0.90732	0.925	0.0333333	HsA1_cluster95_000006	HsA1_cluster97_000006	HsA1_cluster99_000218	H07618-L1_cleanbin_000001	GreatApes_cluster95_000009	H07623-L1	HsA1	Homo	Homo sapiens (CIV)	d__Bacteria	p__Proteobacteria	c__Gammaproteobacteria	o__Enterobacterales	f__Enterobacteriaceae	g__Escherichia	s__Escherichia_coli
H07642-L1_cleanbin_000022	Bacteria	0.72197	HsA2_cluster97_000237	H07642-L1_cleanbin_000022	H07623-L1_cleanbin_000006	Bacteria	0.803179	0.808333	0.00833333	HsA1_cluster95_000197	HsA1_cluster97_000218	HsA1_cluster99_000308	H07623-L1_cleanbin_000006	GreatApes_cluster95_004829	H07623-L1	HsA1	Homo	Homo sapiens (CIV)	d__Bacteria	p__Firmicutes	c__Bacilli	o__Lactobacillales	f__Lactobacillaceae	g__Limosilactobacillus	s__Limosilactobacillus_spGreatApes004829
MGYG000002489	Bacteria	0.975	MGYG000002489	MGYG000002489	H07623-L1_cleanbin_000008	Bacteria	0.803179	0.808333	0.00833333	HsA1_cluster95_000148	HsA1_cluster97_000219	HsA1_cluster99_000309	H07623-L1_cleanbin_000008	GreatApes_cluster95_000433	H07623-L1	HsA1	Homo	Homo sapiens (CIV)	d__Bacteria	p__Bacteroidota	c__Bacteroidia	o__Bacteroidales	f__Bacteroidaceae	g__Prevotella	s__Prevotella_sp000434975
MGYG000000317	Bacteria	0.975	MGYG000000317	MGYG000000317	H07623-L1_cleanbin_000009	Bacteria	0.772695	0.783333	0.0166667	HsA1_cluster95_000050	HsA1_cluster97_000054	HsA1_cluster99_000062	H07624-L1_cleanbin_000005	GreatApes_cluster95_001125	H07623-L1	HsA1	Homo	Homo sapiens (CIV)	d__Bacteria	p__Bacteroidota	c__Bacteroidia	o__Bacteroidales	f__Bacteroidaceae	g__Alloprevotella	s__Alloprevotella_sp900539625
MGYG000002494	Bacteria	0.975	MGYG000002494	MGYG000002494	H07623-L1_cleanbin_000010	Bacteria	0.525521	0.533333	0.00833333	HsA1_cluster95_000269	HsA1_cluster97_000320	HsA1_cluster99_000426	H07623-L1_cleanbin_000010	GreatApes_cluster95_000647	H07623-L1	HsA1	Homo	Homo sapiens (CIV)	d__Bacteria	p__Proteobacteria	c__Gammaproteobacteria	o__Enterobacterales	f__Enterobacteriaceae	g__Enterobacter	s__Enterobacter_roggenkampii
G02651-L1_cleanbin_000009	Bacteria	0.975	Ptver_cluster97_000066	G02651-L1_cleanbin_000009	H07624-L1_cleanbin_000001	Bacteria	0.995833	1	0.00833333	HsA1_cluster95_000007	HsA1_cluster97_000007	HsA1_cluster99_000009	H07604-L1_cleanbin_000001	GreatApes_cluster95_000161	H07624-L1	HsA1	Homo	Homo sapiens (CIV)	d__Bacteria	p__Proteobacteria	c__Gammaproteobacteria	o__Enterobacterales	f__Succinivibrionaceae	g__Succinivibrio	s__Succinivibrio_sp000431835
G02644-L1_cleanbin_000028	Bacteria	0.633333	Ptver_cluster97_000402	G02644-L1_cleanbin_000028	H07624-L1_cleanbin_000002	Bacteria	0.991667	1	0.0166667	HsA1_cluster95_000012	HsA1_cluster97_000012	HsA1_cluster99_000017	H07603-L1_cleanbin_000001	GreatApes_cluster95_000335	H07624-L1	HsA1	Homo	Homo sapiens (CIV)	d__Bacteria	p__Proteobacteria	c__Gammaproteobacteria	o__Burkholderiales	f__Burkholderiaceae	g__Duodenibacillus	s__Duodenibacillus_sp900544255
G02643-L1_cleanbin_000035	Bacteria	0.626754	Ptver_cluster97_000402	G02644-L1_cleanbin_000028	H07624-L1_cleanbin_000003	Bacteria	0.983333	0.983333	0	HsA1_cluster95_000017	HsA1_cluster97_000018	HsA1_cluster99_000023	H07624-L1_cleanbin_000003	GreatApes_cluster95_000839	H07624-L1	HsA1	Homo	Homo sapiens (CIV)	d__Bacteria	p__Actinobacteriota	c__Coriobacteriia	o__Coriobacteriales	f__Coriobacteriaceae	g__Collinsella	s__Collinsella_spGreatApes000839
MGYG000002409	Bacteria	0.975	MGYG000002409	MGYG000002409	H07624-L1_cleanbin_000004	Bacteria	0.983263	0.991667	0.0166667	HsA1_cluster95_000021	HsA1_cluster97_000022	HsA1_cluster99_000027	H07624-L1_cleanbin_000004	GreatApes_cluster95_000987	H07624-L1	HsA1	Homo	Homo sapiens (CIV)	d__Bacteria	p__Firmicutes_C	c__Negativicutes	o__Acidaminococcales	f__Acidaminococcaceae	g__Phascolarctobacterium_A	s__Phascolarctobacterium_A_succinatutens
MGYG000002413	Bacteria	0.975	MGYG000002413	MGYG000002413	H07624-L1_cleanbin_000005	Bacteria	0.970726	0.975	0.00833333	HsA1_cluster95_000050	HsA1_cluster97_000054	HsA1_cluster99_000062	H07624-L1_cleanbin_000005	GreatApes_cluster95_001125	H07624-L1	HsA1	Homo	Homo sapiens (CIV)	d__Bacteria	p__Bacteroidota	c__Bacteroidia	o__Bacteroidales	f__Bacteroidaceae	g__Alloprevotella	s__Alloprevotella_sp900539625
H07602-L1_cleanbin_000003	Bacteria	0.975	Gberingei_cluster97_000021	H07602-L1_cleanbin_000003	H07624-L1_cleanbin_000006	Bacteria	0.970726	0.975	0.00833333	HsA1_cluster95_000047	HsA1_cluster97_000051	HsA1_cluster99_000059	H07624-L1_cleanbin_000006	GreatApes_cluster95_001639	H07624-L1	HsA1	Homo	Homo sapiens (CIV)	d__Bacteria	p__Bacteroidota	c__Bacteroidia	o__Bacteroidales	f__Rikenellaceae	g__UBA940	s__UBA940_sp900768115
H07616-L1_cleanbin_000006	Bacteria	0.975	Gberingei_cluster97_000021	H07602-L1_cleanbin_000003	H07624-L1_cleanbin_000007	Bacteria	0.970726	0.975	0.00833333	HsA1_cluster95_000051	HsA1_cluster97_000055	HsA1_cluster99_000063	H07624-L1_cleanbin_000007	GreatApes_cluster95_001627	H07624-L1	HsA1	Homo	Homo sapiens (CIV)	d__Bacteria	p__Bacteroidota	c__Bacteroidia	o__Bacteroidales	f__Rikenellaceae	g__Alistipes	s__Alistipes_spGreatApes001627
H07617-L1_cleanbin_000007	Bacteria	0.975	Gberingei_cluster97_000021	H07602-L1_cleanbin_000003	H07624-L1_cleanbin_000008	Bacteria	0.962356	0.966667	0.00833333	HsA1_cluster95_000064	HsA1_cluster97_000069	HsA1_cluster99_000082	H07624-L1_cleanbin_000008	GreatApes_cluster95_002080	H07624-L1	HsA1	Homo	Homo sapiens (CIV)	d__Bacteria	p__Firmicutes_A	c__Clostridia	o__Christensenellales	f__CAG-917	g__CAG-1138	s__CAG-1138_sp000434675
H07626-L1_cleanbin_000007	Bacteria	0.975	Gberingei_cluster97_000021	H07602-L1_cleanbin_000003	H07624-L1_cleanbin_000009	Bacteria	0.962356	0.966667	0.00833333	HsA1_cluster95_000063	HsA1_cluster97_000068	HsA1_cluster99_000081	H07622-L1_cleanbin_000010	GreatApes_cluster95_002079	H07624-L1	HsA1	Homo	Homo sapiens (CIV)	d__Bacteria	p__Firmicutes_A	c__Clostridia	o__Christensenellales	f__CAG-917	g__CAG-349	s__CAG-349_sp003539515
H07627-L1_cleanbin_000004	Bacteria	0.975	Gberingei_cluster97_000021	H07602-L1_cleanbin_000003	H07624-L1_cleanbin_000010	Bacteria	0.958053	0.991667	0.0666667	HsA1_cluster95_000074	HsA1_cluster97_000079	HsA1_cluster99_000096	H07604-L1_cleanbin_000005	GreatApes_cluster95_002329	H07624-L1	HsA1	Homo	Homo sapiens (CIV)	d__Bacteria	p__Firmicutes_A	c__Clostridia	o__Lachnospirales	f__Lachnospiraceae	g__Acetatifactor	s__Acetatifactor_intestinalis
H07631-L1_cleanbin_000009	Bacteria	0.975	Gberingei_cluster97_000021	H07602-L1_cleanbin_000003	H07624-L1_cleanbin_000011	Bacteria	0.958053	0.991667	0.0666667	HsA1_cluster95_000073	HsA1_cluster97_000078	HsA1_cluster99_000094	H07618-L1_cleanbin_000014	GreatApes_cluster95_002328	H07624-L1	HsA1	Homo	Homo sapiens (CIV)	d__Bacteria	p__Firmicutes_A	c__Clostridia	o__Lachnospirales	f__Lachnospiraceae	g__Butyrivibrio_A	s__Butyrivibrio_A_sp000431815
H07633-L1_cleanbin_000003	Bacteria	0.975	Gberingei_cluster97_000021	H07602-L1_cleanbin_000003	H07624-L1_cleanbin_000012	Bacteria	0.958046	0.966667	0.0166667	HsA1_cluster95_000077	HsA1_cluster97_000082	HsA1_cluster99_000100	H07624-L1_cleanbin_000012	GreatApes_cluster95_002359	H07624-L1	HsA1	Homo	Homo sapiens (CIV)	d__Bacteria	p__Firmicutes_A	c__Clostridia	o__Christensenellales	f__Borkfalkiaceae	g__UBA1259	s__UBA1259_sp900760875
H07634-L1_cleanbin_000006	Bacteria	0.975	Gberingei_cluster97_000021	H07602-L1_cleanbin_000003	H07624-L1_cleanbin_000013	Bacteria	0.949638	0.958333	0.0166667	HsA1_cluster95_000042	HsA1_cluster97_000046	HsA1_cluster99_000134	H07687-L1_cleanbin_000011	GreatApes_cluster95_001492	H07624-L1	HsA1	Homo	Homo sapiens (CIV)	d__Bacteria	p__Firmicutes_A	c__Clostridia	o__Christensenellales	f__Borkfalkiaceae	g__UBA10281	s__UBA10281_sp900554485
H07646-L1_cleanbin_000008	Bacteria	0.975	Gberingei_cluster97_000021	H07602-L1_cleanbin_000003	H07624-L1_cleanbin_000014	Bacteria	0.949638	0.958333	0.0166667	HsA1_cluster95_000058	HsA1_cluster97_000063	HsA1_cluster99_000128	H07628-L1_cleanbin_000005	GreatApes_cluster95_001628	H07624-L1	HsA1	Homo	Homo sapiens (CIV)	d__Bacteria	p__Firmicutes_A	c__Clostridia	o__Oscillospirales	f__Acutalibacteraceae	g__CAG-177	s__CAG-177_sp003514385
H07684-L1_cleanbin_000001	Bacteria	0.975	Gberingei_cluster97_000021	H07602-L1_cleanbin_000003	H07624-L1_cleanbin_000015	Bacteria	0.945614	0.95	0.00833333	HsA1_cluster95_000102	HsA1_cluster97_000109	HsA1_cluster99_000144	H07618-L1_cleanbin_000020	GreatApes_cluster95_002749	H07624-L1	HsA1	Homo	Homo sapiens (CIV)	d__Bacteria	p__Bacteroidota	c__Bacteroidia	o__Bacteroidales	f__Muribaculaceae	g__CAG-873	s__CAG-873_spGreatApes002749
H07685-L1_cleanbin_000001	Bacteria	0.966667	Gberingei_cluster97_000021	H07602-L1_cleanbin_000003	H07624-L1_cleanbin_000016	Bacteria	0.94529	0.958333	0.025	HsA1_cluster95_000105	HsA1_cluster97_000112	HsA1_cluster99_000149	H07624-L1_cleanbin_000016	GreatApes_cluster95_002796	H07624-L1	HsA1	Homo	Homo sapiens (CIV)	d__Bacteria	p__Firmicutes_A	c__Clostridia	o__Christensenellales	f__CAG-138	g__Phil1	s__Phil1_spGreatApes002796
H07630-L1_cleanbin_000002	Bacteria	0.941667	HsA1_cluster97_000118	H07630-L1_cleanbin_000002	H07624-L1_cleanbin_000017	Bacteria	0.94096	0.983333	0.0833333	HsA1_cluster95_000095	HsA1_cluster97_000100	HsA1_cluster99_000161	H07618-L1_cleanbin_000017	GreatApes_cluster95_000439	H07624-L1	HsA1	Homo	Homo sapiens (CIV)	d__Bacteria	p__Firmicutes_A	c__Clostridia	o__Lachnospirales	f__Lachnospiraceae	g__Agathobacter	s__Agathobacter_rectalis
MGYG000002782	Bacteria	0.975	MGYG000002782	MGYG000002782	H07624-L1_cleanbin_000018	Bacteria	0.925	0.925	0	HsA1_cluster95_000100	HsA1_cluster97_000107	HsA1_cluster99_000182	H07618-L1_cleanbin_000019	GreatApes_cluster95_002759	H07624-L1	HsA1	Homo	Homo sapiens (CIV)	d__Bacteria	p__Firmicutes_A	c__Clostridia	o__Oscillospirales	f__CAG-272	g__CAG-448	s__CAG-448_sp003150135
MGYG000002450	Bacteria	0.975	MGYG000002450	MGYG000002450	H07624-L1_cleanbin_000019	Bacteria	0.919518	0.95	0.0583333	HsA1_cluster95_000133	HsA1_cluster97_000143	HsA1_cluster99_000192	H07624-L1_cleanbin_000019	GreatApes_cluster95_001282	H07624-L1	HsA1	Homo	Homo sapiens (CIV)	d__Bacteria	p__Firmicutes_A	c__Clostridia	o__Lachnospirales	f__Lachnospiraceae	g__CAG-127	s__CAG-127_sp900553925
H07603-L1_cleanbin_000056	Bacteria	0.590686	HsA1_cluster97_000320	H07603-L1_cleanbin_000056	H07624-L1_cleanbin_000020	Bacteria	0.915991	0.925	0.0166667	HsA1_cluster95_000136	HsA1_cluster97_000146	HsA1_cluster99_000197	H07624-L1_cleanbin_000020	GreatApes_cluster95_000164	H07624-L1	HsA1	Homo	Homo sapiens (CIV)	d__Bacteria	p__Firmicutes_A	c__Clostridia	o__Oscillospirales	f__Acutalibacteraceae	g__CAG-488	s__CAG-488_sp000434055
MGYG000000256	Bacteria	0.975	MGYG000000256	MGYG000000256	H07624-L1_cleanbin_000021	Bacteria	0.908333	0.908333	0	HsA1_cluster95_000141	HsA1_cluster97_000151	HsA1_cluster99_000207	H07604-L1_cleanbin_000012	GreatApes_cluster95_003536	H07624-L1	HsA1	Homo	Homo sapiens (CIV)	d__Bacteria	p__Firmicutes	c__Bacilli	o__RFN20	f__CAG-288	g__CAG-568	s__CAG-568_sp000434395
MGYG000004706	Bacteria	0.966667	MGYG000004706	MGYG000004706	H07624-L1_cleanbin_000022	Bacteria	0.899159	0.908333	0.0166667	HsA1_cluster95_000147	HsA1_cluster97_000160	HsA1_cluster99_000225	H07624-L1_cleanbin_000022	GreatApes_cluster95_003725	H07624-L1	HsA1	Homo	Homo sapiens (CIV)	d__Bacteria	p__Spirochaetota	c__Spirochaetia	o__Sphaerochaetales	f__Sphaerochaetaceae	g__UBA9732	s__UBA9732_spGreatApes003725
MGYG000000535	Bacteria	0.975	MGYG000000535	MGYG000000535	H07624-L1_cleanbin_000023	Bacteria	0.882321	0.891667	0.0166667	HsA1_cluster95_000159	HsA1_cluster97_000173	HsA1_cluster99_000242	H07624-L1_cleanbin_000023	GreatApes_cluster95_004014	H07624-L1	HsA1	Homo	Homo sapiens (CIV)	d__Bacteria	p__Spirochaetota	c__Spirochaetia	o__Treponematales	f__Treponemataceae	g__Treponema_D	s__Treponema_D_spGreatApes004014
MGYG000002405	Bacteria	0.975	MGYG000002405	MGYG000002405	H07624-L1_cleanbin_000024	Bacteria	0.876852	0.9	0.0416667	HsA1_cluster95_000163	HsA1_cluster97_000177	HsA1_cluster99_000247	H07624-L1_cleanbin_000024	GreatApes_cluster95_000688	H07624-L1	HsA1	Homo	Homo sapiens (CIV)	d__Bacteria	p__Firmicutes_A	c__Clostridia	o__Oscillospirales	f__Ruminococcaceae	g__Gemmiger	s__Gemmiger_qucibialis
MGYG000004664	Bacteria	0.975	MGYG000004664	MGYG000004664	H07624-L1_cleanbin_000025	Bacteria	0.873899	0.883333	0.0166667	HsA1_cluster95_000165	HsA1_cluster97_000179	HsA1_cluster99_000249	H07624-L1_cleanbin_000025	GreatApes_cluster95_004139	H07624-L1	HsA1	Homo	Homo sapiens (CIV)	d__Bacteria	p__Firmicutes_A	c__Clostridia	o__Christensenellales	f__UBA1242	g__UMGS2070	s__UMGS2070_spGreatApes004139
MGYG000001427	Bacteria	0.975	MGYG000001427	MGYG000001427	H07624-L1_cleanbin_000026	Bacteria	0.870238	0.875	0.00833333	HsA1_cluster95_000167	HsA1_cluster97_000181	HsA1_cluster99_000253	H07624-L1_cleanbin_000026	GreatApes_cluster95_001949	H07624-L1	HsA1	Homo	Homo sapiens (CIV)	d__Bacteria	p__Firmicutes_A	c__Clostridia	o__Oscillospirales	f__Acutalibacteraceae	g__DTU089	s__DTU089_sp002440045
MGYG000000160	Bacteria	0.975	MGYG000000160	MGYG000000160	H07624-L1_cleanbin_000027	Bacteria	0.865476	0.875	0.0166667	HsA1_cluster95_000173	HsA1_cluster97_000189	HsA1_cluster99_000261	H07624-L1_cleanbin_000027	GreatApes_cluster95_003724	H07624-L1	HsA1	Homo	Homo sapiens (CIV)	d__Bacteria	p__Firmicutes_A	c__Clostridia	o__Christensenellales	f__UBA1242	g__UMGS2069	s__UMGS2069_sp900557585
MGYG000000842	Bacteria	0.975	MGYG000000842	MGYG000000842	H07624-L1_cleanbin_000028	Bacteria	0.834749	0.858333	0.0416667	HsA1_cluster95_000106	HsA1_cluster97_000204	HsA1_cluster99_000287	H07624-L1_cleanbin_000028	GreatApes_cluster95_002544	H07624-L1	HsA1	Homo	Homo sapiens (CIV)	d__Bacteria	p__Firmicutes_A	c__Clostridia	o__Christensenellales	f__Borkfalkiaceae	g__UBA10281	s__UBA10281_sp900767815
MGYG000002911	Bacteria	0.975	MGYG000002911	MGYG000002911	H07624-L1_cleanbin_000029	Bacteria	0.816667	0.816667	0	HsA1_cluster95_000191	HsA1_cluster97_000212	HsA1_cluster99_000299	H07624-L1_cleanbin_000029	GreatApes_cluster95_004724	H07624-L1	HsA1	Homo	Homo sapiens (CIV)	d__Bacteria	p__Bacteroidota	c__Bacteroidia	o__Bacteroidales	f__Bacteroidaceae	g__UBA6398	s__UBA6398_spGreatApes004724
MGYG000002050	Bacteria	0.975	MGYG000002050	MGYG000002050	H07624-L1_cleanbin_000030	Bacteria	0.806463	0.816667	0.0166667	HsA1_cluster95_000194	HsA1_cluster97_000215	HsA1_cluster99_000304	H07624-L1_cleanbin_000030	GreatApes_cluster95_004804	H07624-L1	HsA1	Homo	Homo sapiens (CIV)	d__Bacteria	p__Desulfobacterota_I	c__Desulfovibrionia	o__Desulfovibrionales	f__Desulfovibrionaceae	g__Desulfovibrio	s__Desulfovibrio_spGreatApes004804
MGYG000001107	Bacteria	0.875	MGYG000001107	MGYG000001107	H07624-L1_cleanbin_000031	Bacteria	0.798333	0.833333	0.0583333	HsA1_cluster95_000199	HsA1_cluster97_000221	HsA1_cluster99_000311	H07624-L1_cleanbin_000031	GreatApes_cluster95_004880	H07624-L1	HsA1	Homo	Homo sapiens (CIV)	d__Bacteria	p__Bacteroidota	c__Bacteroidia	o__Bacteroidales	f__Bacteroidaceae	g__Prevotella	s__Prevotella_spGreatApes004880
MGYG000000879	Bacteria	0.975	MGYG000000879	MGYG000000879	H07624-L1_cleanbin_000032	Bacteria	0.791667	0.791667	0	HsA1_cluster95_000202	HsA1_cluster97_000224	HsA1_cluster99_000314	H07624-L1_cleanbin_000032	GreatApes_cluster95_004949	H07624-L1	HsA1	Homo	Homo sapiens (CIV)	d__Bacteria	p__Bacteroidota	c__Bacteroidia	o__Bacteroidales	f__Muribaculaceae	g__CAG-485	s__CAG-485_spGreatApes004949
MGYG000001718	Bacteria	0.975	MGYG000001718	MGYG000001718	H07624-L1_cleanbin_000033	Bacteria	0.764247	0.775	0.0166667	HsA1_cluster95_000208	HsA1_cluster97_000233	HsA1_cluster99_000323	H07624-L1_cleanbin_000033	GreatApes_cluster95_001127	H07624-L1	HsA1	Homo	Homo sapiens (CIV)	d__Bacteria	p__Firmicutes_A	c__Clostridia	o__Oscillospirales	f__Acutalibacteraceae	g__Fimenecus	s__Fimenecus_sp004556705
MGYG000000331	Bacteria	0.975	MGYG000000331	MGYG000000331	H07624-L1_cleanbin_000034	Bacteria	0.747344	0.758333	0.0166667	HsA1_cluster95_000212	HsA1_cluster97_000239	HsA1_cluster99_000331	H07624-L1_cleanbin_000034	GreatApes_cluster95_005286	H07624-L1	HsA1	Homo	Homo sapiens (CIV)	d__Bacteria	p__Verrucomicrobiota	c__Lentisphaeria	o__Victivallales	f__Victivallaceae	g__Victivallis	s__Victivallis_spGreatApes005286
MGYG000004366	Bacteria	0.975	MGYG000004366	MGYG000004366	H07624-L1_cleanbin_000035	Bacteria	0.738889	0.75	0.0166667	HsA1_cluster95_000218	HsA1_cluster97_000245	HsA1_cluster99_000338	H07624-L1_cleanbin_000035	GreatApes_cluster95_001625	H07624-L1	HsA1	Homo	Homo sapiens (CIV)	d__Bacteria	p__Bacteroidota	c__Bacteroidia	o__Bacteroidales	f__Bacteroidaceae	g__Prevotella	s__Prevotella_sp900313215
MGYG000004467	Bacteria	0.970726	MGYG000004467	MGYG000004467	H07624-L1_cleanbin_000037	Bacteria	0.724457	0.766667	0.0666667	HsA1_cluster95_000220	HsA1_cluster97_000248	HsA1_cluster99_000341	H07624-L1_cleanbin_000037	GreatApes_cluster95_001143	H07624-L1	HsA1	Homo	Homo sapiens (CIV)	d__Bacteria	p__Firmicutes_A	c__Clostridia	o__Oscillospirales	f__Oscillospiraceae	g__CAG-83	s__CAG-83_sp900549395
MGYG000004186	Bacteria	0.975	MGYG000004186	MGYG000004186	H07624-L1_cleanbin_000038	Bacteria	0.716667	0.716667	0	HsA1_cluster95_000224	HsA1_cluster97_000252	HsA1_cluster99_000345	H07624-L1_cleanbin_000038	GreatApes_cluster95_005496	H07624-L1	HsA1	Homo	Homo sapiens (CIV)	d__Bacteria	p__Bacteroidota	c__Bacteroidia	o__Bacteroidales	f__UBA932	g__Cryptobacteroides	s__Cryptobacteroides_spGreatApes005496
MGYG000004048	Bacteria	0.908333	MGYG000004048	MGYG000004048	H07624-L1_cleanbin_000039	Bacteria	0.708333	0.708333	0	HsA1_cluster95_000228	HsA1_cluster97_000257	HsA1_cluster99_000350	H07624-L1_cleanbin_000039	GreatApes_cluster95_003694	H07624-L1	HsA1	Homo	Homo sapiens (CIV)	d__Bacteria	p__Bacteroidota	c__Bacteroidia	o__Bacteroidales	f__Bacteroidaceae	g__Prevotella	s__Prevotella_spGreatApes003694
MGYG000002971	Bacteria	0.975	MGYG000002971	MGYG000002971	H07624-L1_cleanbin_000040	Bacteria	0.699225	0.716667	0.025	HsA1_cluster95_000231	HsA1_cluster97_000260	HsA1_cluster99_000355	H07624-L1_cleanbin_000040	NA	H07624-L1	HsA1	Homo	Homo sapiens (CIV)	NA	NA	NA	NA	NA	NA	NA
MGYG000001741	Bacteria	0.975	MGYG000001741	MGYG000001741	H07624-L1_cleanbin_000041	Bacteria	0.666667	0.666667	0	HsA1_cluster95_000124	HsA1_cluster97_000131	HsA1_cluster99_000373	H07603-L1_cleanbin_000021	GreatApes_cluster95_001638	H07624-L1	HsA1	Homo	Homo sapiens (CIV)	d__Bacteria	p__Firmicutes_A	c__Clostridia	o__Oscillospirales	f__Oscillospiraceae	g__ER4	s__ER4_sp900317525
MGYG000004522	Bacteria	0.958333	MGYG000004522	MGYG000004522	H07624-L1_cleanbin_000042	Bacteria	0.661546	0.691667	0.0416667	HsA1_cluster95_000087	HsA1_cluster97_000275	HsA1_cluster99_000374	H07624-L1_cleanbin_000042	GreatApes_cluster95_002357	H07624-L1	HsA1	Homo	Homo sapiens (CIV)	d__Bacteria	p__Firmicutes_A	c__Clostridia	o__Christensenellales	f__Borkfalkiaceae	g__UBA7597	s__UBA7597_sp900542935
MGYG000000768	Bacteria	0.975	MGYG000000768	MGYG000000768	H07624-L1_cleanbin_000043	Bacteria	0.652004	0.658333	0.00833333	HsA1_cluster95_000230	HsA1_cluster97_000259	HsA1_cluster99_000378	H07686-L1_cleanbin_000025	GreatApes_cluster95_002355	H07624-L1	HsA1	Homo	Homo sapiens (CIV)	d__Bacteria	p__Bacteroidota	c__Bacteroidia	o__Bacteroidales	f__Bacteroidaceae	g__Prevotella	s__Prevotella_sp900543975
MGYG000000769	Bacteria	0.975	MGYG000000769	MGYG000000769	H07624-L1_cleanbin_000045	Bacteria	0.645675	0.658333	0.0166667	HsA1_cluster95_000245	HsA1_cluster97_000279	HsA1_cluster99_000379	H07624-L1_cleanbin_000045	NA	H07624-L1	HsA1	Homo	Homo sapiens (CIV)	NA	NA	NA	NA	NA	NA	NA
MGYG000002566	Bacteria	0.975	MGYG000002566	MGYG000002566	H07624-L1_cleanbin_000048	Bacteria	0.603534	0.658333	0.075	HsA1_cluster95_000251	HsA1_cluster97_000292	HsA1_cluster99_000393	H07624-L1_cleanbin_000048	NA	H07624-L1	HsA1	Homo	Homo sapiens (CIV)	NA	NA	NA	NA	NA	NA	NA
MGYG000000846	Bacteria	0.975	MGYG000000846	MGYG000000846	H07624-L1_cleanbin_000049	Bacteria	0.559314	0.566667	0.00833333	HsA1_cluster95_000005	HsA1_cluster97_000305	HsA1_cluster99_000410	H07624-L1_cleanbin_000049	GreatApes_cluster95_000175	H07624-L1	HsA1	Homo	Homo sapiens (CIV)	d__Bacteria	p__Firmicutes_C	c__Negativicutes	o__Veillonellales	f__Megasphaeraceae	g__Megasphaera	s__Megasphaera_spGreatApes000175
MGYG000000789	Bacteria	0.975	MGYG000000789	MGYG000000789	H07624-L1_cleanbin_000050	Bacteria	0.511364	0.55	0.05	HsA1_cluster95_000271	HsA1_cluster97_000323	HsA1_cluster99_000429	H07624-L1_cleanbin_000050	NA	H07624-L1	HsA1	Homo	Homo sapiens (CIV)	NA	NA	NA	NA	NA	NA	NA
MGYG000000579	Bacteria	0.975	MGYG000000579	MGYG000000579	H07625-L1_cleanbin_000001	Bacteria	0.995833	1	0.00833333	HsA1_cluster95_000007	HsA1_cluster97_000007	HsA1_cluster99_000010	H07604-L1_cleanbin_000001	GreatApes_cluster95_000161	H07625-L1	HsA1	Homo	Homo sapiens (CIV)	d__Bacteria	p__Proteobacteria	c__Gammaproteobacteria	o__Enterobacterales	f__Succinivibrionaceae	g__Succinivibrio	s__Succinivibrio_sp000431835
MGYG000000858	Bacteria	0.975	MGYG000000858	MGYG000000858	H07625-L1_cleanbin_000002	Bacteria	0.991667	1	0.0166667	HsA1_cluster95_000008	HsA1_cluster97_000008	HsA1_cluster99_000012	H07625-L1_cleanbin_000002	GreatApes_cluster95_000016	H07625-L1	HsA1	Homo	Homo sapiens (CIV)	d__Bacteria	p__Firmicutes_A	c__Clostridia	o__Oscillospirales	f__Ruminococcaceae	g__Ruminiclostridium_E	s__Ruminiclostridium_E_siraeum
MGYG000001982	Bacteria	0.975	MGYG000001982	MGYG000001982	H07625-L1_cleanbin_000003	Bacteria	0.991667	1	0.0166667	HsA1_cluster95_000010	HsA1_cluster97_000010	HsA1_cluster99_000014	H07625-L1_cleanbin_000003	GreatApes_cluster95_000017	H07625-L1	HsA1	Homo	Homo sapiens (CIV)	d__Bacteria	p__Firmicutes_A	c__Clostridia	o__Oscillospirales	f__Acutalibacteraceae	g__Eubacterium_R	s__Eubacterium_R_sp000433975
MGYG000000885	Bacteria	0.975	MGYG000000885	MGYG000000885	H07625-L1_cleanbin_000004	Bacteria	0.983263	0.991667	0.0166667	HsA1_cluster95_000022	HsA1_cluster97_000025	HsA1_cluster99_000030	H07625-L1_cleanbin_000004	GreatApes_cluster95_000986	H07625-L1	HsA1	Homo	Homo sapiens (CIV)	d__Bacteria	p__Cyanobacteria	c__Vampirovibrionia	o__Gastranaerophilales	f__Gastranaerophilaceae	g__Zag111	s__Zag111_spGreatApes000986
MGYG000004608	Bacteria	0.975	MGYG000004608	MGYG000004608	H07625-L1_cleanbin_000005	Bacteria	0.979167	1	0.0416667	HsA1_cluster95_000023	HsA1_cluster97_000026	HsA1_cluster99_000031	H07625-L1_cleanbin_000005	GreatApes_cluster95_001072	H07625-L1	HsA1	Homo	Homo sapiens (CIV)	d__Bacteria	p__Firmicutes_A	c__Clostridia	o__Lachnospirales	f__Lachnospiraceae	g__CAG-632	s__CAG-632_spGreatApes001072
MGYG000001176	Bacteria	0.975	MGYG000001176	MGYG000001176	H07625-L1_cleanbin_000006	Bacteria	0.975	1	0.05	HsA1_cluster95_000031	HsA1_cluster97_000034	HsA1_cluster99_000040	H07625-L1_cleanbin_000006	GreatApes_cluster95_001074	H07625-L1	HsA1	Homo	Homo sapiens (CIV)	d__Bacteria	p__Firmicutes_A	c__Clostridia	o__Lachnospirales	f__Lachnospiraceae	g__Coprococcus	s__Coprococcus_sp000433075
MGYG000003865	Bacteria	0.975	MGYG000003865	MGYG000003865	H07625-L1_cleanbin_000007	Bacteria	0.975	0.975	0	HsA1_cluster95_000033	HsA1_cluster97_000036	HsA1_cluster99_000043	H07625-L1_cleanbin_000007	GreatApes_cluster95_001339	H07625-L1	HsA1	Homo	Homo sapiens (CIV)	d__Bacteria	p__Bacteroidota	c__Bacteroidia	o__Bacteroidales	f__UBA932	g__Cryptobacteroides	s__Cryptobacteroides_sp000435075
MGYG000004284	Bacteria	0.975	MGYG000004284	MGYG000004284	H07625-L1_cleanbin_000008	Bacteria	0.974859	0.983333	0.0166667	HsA1_cluster95_000038	HsA1_cluster97_000042	HsA1_cluster99_000048	H07625-L1_cleanbin_000008	GreatApes_cluster95_001487	H07625-L1	HsA1	Homo	Homo sapiens (CIV)	d__Bacteria	p__Firmicutes_A	c__Clostridia	o__Oscillospirales	f__Acutalibacteraceae	g__Fimenecus	s__Fimenecus_sp000432435
MGYG000001993	Bacteria	0.975	MGYG000001993	MGYG000001993	H07625-L1_cleanbin_000009	Bacteria	0.974859	0.983333	0.0166667	HsA1_cluster95_000039	HsA1_cluster97_000043	HsA1_cluster99_000049	H07625-L1_cleanbin_000009	GreatApes_cluster95_001129	H07625-L1	HsA1	Homo	Homo sapiens (CIV)	d__Bacteria	p__Firmicutes_A	c__Clostridia	o__Oscillospirales	f__Acutalibacteraceae	g__Ruminococcus_E	s__Ruminococcus_E_bromii_B
MGYG000004542	Bacteria	0.975	MGYG000004542	MGYG000004542	H07625-L1_cleanbin_000010	Bacteria	0.974859	0.983333	0.0166667	HsA1_cluster95_000037	HsA1_cluster97_000041	HsA1_cluster99_000047	H07625-L1_cleanbin_000010	GreatApes_cluster95_001483	H07625-L1	HsA1	Homo	Homo sapiens (CIV)	d__Bacteria	p__Firmicutes_C	c__Negativicutes	o__Veillonellales	f__Dialisteraceae	g__Dialister	s__Dialister_spGreatApes001483
MGYG000001167	Bacteria	0.975	MGYG000001167	MGYG000001167	H07625-L1_cleanbin_000011	Bacteria	0.970621	0.983333	0.025	HsA1_cluster95_000054	HsA1_cluster97_000059	HsA1_cluster99_000069	H07625-L1_cleanbin_000011	GreatApes_cluster95_001770	H07625-L1	HsA1	Homo	Homo sapiens (CIV)	d__Bacteria	p__Firmicutes_A	c__Clostridia	o__Oscillospirales	f__Ruminococcaceae	g__Ruminococcus_C	s__Ruminococcus_C_sp900545285
MGYG000002416	Bacteria	0.975	MGYG000002416	MGYG000002416	H07625-L1_cleanbin_000012	Bacteria	0.966453	0.975	0.0166667	HsA1_cluster95_000059	HsA1_cluster97_000064	HsA1_cluster99_000076	H07625-L1_cleanbin_000012	GreatApes_cluster95_001956	H07625-L1	HsA1	Homo	Homo sapiens (CIV)	d__Bacteria	p__Firmicutes_A	c__Clostridia	o__Oscillospirales	f__Oscillospiraceae	g__UMGS1766	s__UMGS1766_sp900554855
E07196-L1_cleanbin_000014	Bacteria	0.937242	HsG_cluster97_000200	E07196-L1_cleanbin_000014	H07625-L1_cleanbin_000013	Bacteria	0.9625	1	0.075	HsA1_cluster95_000062	HsA1_cluster97_000067	HsA1_cluster99_000079	H07625-L1_cleanbin_000013	GreatApes_cluster95_002043	H07625-L1	HsA1	Homo	Homo sapiens (CIV)	d__Bacteria	p__Firmicutes_A	c__Clostridia	o__Lachnospirales	f__Lachnospiraceae	g__UBA2821	s__UBA2821_sp902763335
MGYG000001271	Bacteria	0.975	MGYG000001271	MGYG000001271	H07625-L1_cleanbin_000014	Bacteria	0.958333	0.958333	0	HsA1_cluster95_000068	HsA1_cluster97_000073	HsA1_cluster99_000088	H07625-L1_cleanbin_000014	GreatApes_cluster95_002269	H07625-L1	HsA1	Homo	Homo sapiens (CIV)	d__Bacteria	p__Actinobacteriota	c__Coriobacteriia	o__Coriobacteriales	f__Coriobacteriaceae	g__Collinsella	s__Collinsella_spGreatApes002269
MGYG000000371	Bacteria	0.975	MGYG000000371	MGYG000000371	H07625-L1_cleanbin_000015	Bacteria	0.958046	0.966667	0.0166667	HsA1_cluster95_000076	HsA1_cluster97_000081	HsA1_cluster99_000099	H07625-L1_cleanbin_000015	GreatApes_cluster95_001491	H07625-L1	HsA1	Homo	Homo sapiens (CIV)	d__Bacteria	p__Firmicutes_A	c__Clostridia	o__Christensenellales	f__Borkfalkiaceae	g__GreatApes001491	s__GreatApes001491_spGreatApes001491
E07150-L1_cleanbin_000043	Bacteria	0.819949	HsG_cluster97_000289	E07150-L1_cleanbin_000043	H07625-L1_cleanbin_000016	Bacteria	0.94965	0.991667	0.0833333	HsA1_cluster95_000094	HsA1_cluster97_000101	HsA1_cluster99_000124	H07625-L1_cleanbin_000016	GreatApes_cluster95_002660	H07625-L1	HsA1	Homo	Homo sapiens (CIV)	d__Bacteria	p__Firmicutes_A	c__Clostridia	o__Lachnospirales	f__Lachnospiraceae	g__Agathobacter	s__Agathobacter_sp900546625
E07180-L1_cleanbin_000013	Bacteria	0.975	HsG_cluster97_000093	E07180-L1_cleanbin_000013	H07625-L1_cleanbin_000017	Bacteria	0.949435	0.983333	0.0666667	HsA1_cluster95_000098	HsA1_cluster97_000105	HsA1_cluster99_000136	H07625-L1_cleanbin_000017	GreatApes_cluster95_002330	H07625-L1	HsA1	Homo	Homo sapiens (CIV)	d__Bacteria	p__Firmicutes_A	c__Clostridia	o__Lachnospirales	f__Lachnospiraceae	g__Acetatifactor	s__Acetatifactor_sp003447295
ManaraSGB3578	Bacteria	0.953986	ManaraSGB3578	ManaraSGB3578	H07625-L1_cleanbin_000018	Bacteria	0.94529	0.958333	0.025	HsA1_cluster95_000104	HsA1_cluster97_000111	HsA1_cluster99_000148	H07625-L1_cleanbin_000018	GreatApes_cluster95_001490	H07625-L1	HsA1	Homo	Homo sapiens (CIV)	d__Bacteria	p__Bacteroidota	c__Bacteroidia	o__Bacteroidales	f__Rikenellaceae	g__Alistipes	s__Alistipes_shahii
MGYG000001665	Bacteria	0.945085	MGYG000001665	MGYG000001665	H07625-L1_cleanbin_000019	Bacteria	0.940805	0.966667	0.05	HsA1_cluster95_000114	HsA1_cluster97_000121	HsA1_cluster99_000162	H07625-L1_cleanbin_000019	GreatApes_cluster95_001289	H07625-L1	HsA1	Homo	Homo sapiens (CIV)	d__Bacteria	p__Firmicutes_A	c__Clostridia	o__Lachnospirales	f__Lachnospiraceae	g__Mediterraneibacter	s__Mediterraneibacter_lactaris
H07616-L1_cleanbin_000008	Bacteria	0.975	Gberingei_cluster97_000020	H07616-L1_cleanbin_000008	H07625-L1_cleanbin_000020	Bacteria	0.936842	0.95	0.025	HsA1_cluster95_000117	HsA1_cluster97_000124	HsA1_cluster99_000167	H07625-L1_cleanbin_000020	GreatApes_cluster95_001946	H07625-L1	HsA1	Homo	Homo sapiens (CIV)	d__Bacteria	p__Cyanobacteria	c__Vampirovibrionia	o__Gastranaerophilales	f__Gastranaerophilaceae	g__UBA1221	s__UBA1221_sp900770525
H07626-L1_cleanbin_000006	Bacteria	0.975	Gberingei_cluster97_000020	H07616-L1_cleanbin_000008	H07625-L1_cleanbin_000021	Bacteria	0.932817	0.941667	0.0166667	HsA1_cluster95_000122	HsA1_cluster97_000129	HsA1_cluster99_000174	H07625-L1_cleanbin_000021	GreatApes_cluster95_000334	H07625-L1	HsA1	Homo	Homo sapiens (CIV)	d__Bacteria	p__Bacteroidota	c__Bacteroidia	o__Bacteroidales	f__Rikenellaceae	g__Alistipes_A	s__Alistipes_A_indistinctus
H07631-L1_cleanbin_000010	Bacteria	0.975	Gberingei_cluster97_000020	H07616-L1_cleanbin_000008	H07625-L1_cleanbin_000022	Bacteria	0.928392	0.941667	0.025	HsA1_cluster95_000126	HsA1_cluster97_000133	HsA1_cluster99_000179	H07625-L1_cleanbin_000022	GreatApes_cluster95_002836	H07625-L1	HsA1	Homo	Homo sapiens (CIV)	d__Bacteria	p__Firmicutes_A	c__Clostridia	o__Oscillospirales	f__Acutalibacteraceae	g__UMGS1224	s__UMGS1224_sp900549775
H07617-L1_cleanbin_000010	Bacteria	0.970726	Gberingei_cluster97_000020	H07616-L1_cleanbin_000008	H07625-L1_cleanbin_000024	Bacteria	0.923684	0.95	0.05	HsA1_cluster95_000124	HsA1_cluster97_000131	HsA1_cluster99_000188	H07603-L1_cleanbin_000021	GreatApes_cluster95_001638	H07625-L1	HsA1	Homo	Homo sapiens (CIV)	d__Bacteria	p__Firmicutes_A	c__Clostridia	o__Oscillospirales	f__Oscillospiraceae	g__ER4	s__ER4_sp900317525
H07634-L1_cleanbin_000038	Bacteria	0.916667	Gberingei_cluster97_000020	H07616-L1_cleanbin_000008	H07625-L1_cleanbin_000025	Bacteria	0.911486	0.925	0.025	HsA1_cluster95_000138	HsA1_cluster97_000148	HsA1_cluster99_000199	H07625-L1_cleanbin_000025	GreatApes_cluster95_002203	H07625-L1	HsA1	Homo	Homo sapiens (CIV)	d__Bacteria	p__Firmicutes	c__Bacilli	o__Erysipelotrichales	f__Erysipelotrichaceae	g__Holdemanella	s__Holdemanella_porci
H07646-L1_cleanbin_000031	Bacteria	0.870238	Gberingei_cluster97_000020	H07616-L1_cleanbin_000008	H07625-L1_cleanbin_000026	Bacteria	0.908333	0.908333	0	HsA1_cluster95_000141	HsA1_cluster97_000151	HsA1_cluster99_000208	H07604-L1_cleanbin_000012	GreatApes_cluster95_003536	H07625-L1	HsA1	Homo	Homo sapiens (CIV)	d__Bacteria	p__Firmicutes	c__Bacilli	o__RFN20	f__CAG-288	g__CAG-568	s__CAG-568_sp000434395
MGYG000002155	Bacteria	0.975	MGYG000002155	MGYG000002155	H07625-L1_cleanbin_000027	Bacteria	0.899159	0.908333	0.0166667	HsA1_cluster95_000006	HsA1_cluster97_000006	HsA1_cluster99_000226	H07618-L1_cleanbin_000001	GreatApes_cluster95_000009	H07625-L1	HsA1	Homo	Homo sapiens (CIV)	d__Bacteria	p__Proteobacteria	c__Gammaproteobacteria	o__Enterobacterales	f__Enterobacteriaceae	g__Escherichia	s__Escherichia_coli
E07180-L1_cleanbin_000023	Bacteria	0.941667	HsG_cluster97_000194	E07180-L1_cleanbin_000023	H07625-L1_cleanbin_000028	Bacteria	0.881481	0.9	0.0333333	HsA1_cluster95_000160	HsA1_cluster97_000174	HsA1_cluster99_000243	H07625-L1_cleanbin_000028	GreatApes_cluster95_002425	H07625-L1	HsA1	Homo	Homo sapiens (CIV)	d__Bacteria	p__Firmicutes_A	c__Clostridia	o__Christensenellales	f__Borkfalkiaceae	g__UBA11475	s__UBA11475_sp003538975
E07172-L1_cleanbin_000037	Bacteria	0.806463	HsG_cluster97_000194	E07180-L1_cleanbin_000023	H07625-L1_cleanbin_000029	Bacteria	0.871636	0.908333	0.0666667	HsA1_cluster95_000072	HsA1_cluster97_000077	HsA1_cluster99_000252	H07604-L1_cleanbin_000006	GreatApes_cluster95_002186	H07625-L1	HsA1	Homo	Homo sapiens (CIV)	d__Bacteria	p__Firmicutes_A	c__Clostridia	o__Lachnospirales	f__Lachnospiraceae	g__Agathobacter	s__Agathobacter_faecis
MGYG000001369	Bacteria	0.975	MGYG000001369	MGYG000001369	H07625-L1_cleanbin_000030	Bacteria	0.845444	0.891667	0.0833333	HsA1_cluster95_000181	HsA1_cluster97_000199	HsA1_cluster99_000277	H07625-L1_cleanbin_000030	GreatApes_cluster95_003537	H07625-L1	HsA1	Homo	Homo sapiens (CIV)	d__Bacteria	p__Firmicutes_A	c__Clostridia	o__Oscillospirales	f__CAG-272	g__UMGS1865	s__UMGS1865_sp900547725
MGYG000000073	Bacteria	0.975	MGYG000000073	MGYG000000073	H07625-L1_cleanbin_000031	Bacteria	0.830392	0.85	0.0333333	HsA1_cluster95_000187	HsA1_cluster97_000206	HsA1_cluster99_000290	H07625-L1_cleanbin_000031	GreatApes_cluster95_000852	H07625-L1	HsA1	Homo	Homo sapiens (CIV)	d__Bacteria	p__Bacteroidota	c__Bacteroidia	o__Bacteroidales	f__Rikenellaceae	g__Alistipes	s__Alistipes_communis
MGYG000004129	Bacteria	0.975	MGYG000004129	MGYG000004129	H07625-L1_cleanbin_000032	Bacteria	0.814899	0.825	0.0166667	HsA1_cluster95_000192	HsA1_cluster97_000213	HsA1_cluster99_000300	H07625-L1_cleanbin_000032	GreatApes_cluster95_000330	H07625-L1	HsA1	Homo	Homo sapiens (CIV)	d__Bacteria	p__Firmicutes_A	c__Clostridia	o__Oscillospirales	f__Acutalibacteraceae	g__Eubacterium_R	s__Eubacterium_R_sp000434995
ManaraSGB20244	Bacteria	0.975	ManaraSGB20244	ManaraSGB20244	H07625-L1_cleanbin_000033	Bacteria	0.798024	0.808333	0.0166667	HsA1_cluster95_000200	HsA1_cluster97_000222	HsA1_cluster99_000312	H07625-L1_cleanbin_000033	GreatApes_cluster95_000172	H07625-L1	HsA1	Homo	Homo sapiens (CIV)	d__Bacteria	p__Firmicutes_A	c__Clostridia	o__Oscillospirales	f__Ruminococcaceae	g__Ruminococcus_C	s__Ruminococcus_C_sp000433635
MGYG000002667	Bacteria	0.975	MGYG000002667	MGYG000002667	H07625-L1_cleanbin_000034	Bacteria	0.723611	0.75	0.0416667	HsA1_cluster95_000221	HsA1_cluster97_000249	HsA1_cluster99_000342	H07625-L1_cleanbin_000034	GreatApes_cluster95_005455	H07625-L1	HsA1	Homo	Homo sapiens (CIV)	d__Bacteria	p__Bacteroidota	c__Bacteroidia	o__Bacteroidales	f__Bacteroidaceae	g__Bacteroides	s__Bacteroides_spGreatApes005455
E07193-L1_cleanbin_000017	Bacteria	0.958333	HsG_cluster97_000153	E07193-L1_cleanbin_000017	H07625-L1_cleanbin_000035	Bacteria	0.716667	0.716667	0	HsA1_cluster95_000225	HsA1_cluster97_000254	HsA1_cluster99_000347	H07625-L1_cleanbin_000035	GreatApes_cluster95_005497	H07625-L1	HsA1	Homo	Homo sapiens (CIV)	d__Bacteria	p__Firmicutes_A	c__Clostridia	o__Oscillospirales	f__Ruminococcaceae	g__Ruminococcus_C	s__Ruminococcus_C_spGreatApes005497
ManaraSGB15170	Bacteria	0.928392	ManaraSGB15170	ManaraSGB15170	H07625-L1_cleanbin_000036	Bacteria	0.713577	0.741667	0.0416667	HsA1_cluster95_000226	HsA1_cluster97_000255	HsA1_cluster99_000348	H07625-L1_cleanbin_000036	GreatApes_cluster95_002044	H07625-L1	HsA1	Homo	Homo sapiens (CIV)	d__Bacteria	p__Firmicutes_A	c__Clostridia	o__Lachnospirales	f__Lachnospiraceae	g__CAG-590	s__CAG-590_sp000431135
H07670-L1_cleanbin_000018	Bacteria	0.924405	Ptschw_cluster97_000107	H07670-L1_cleanbin_000018	H07625-L1_cleanbin_000037	Bacteria	0.708333	0.708333	0	HsA1_cluster95_000227	HsA1_cluster97_000256	HsA1_cluster99_000349	H07625-L1_cleanbin_000037	GreatApes_cluster95_005546	H07625-L1	HsA1	Homo	Homo sapiens (CIV)	d__Bacteria	p__Bacteroidota	c__Bacteroidia	o__Bacteroidales	f__Muribaculaceae	g__CAG-873	s__CAG-873_spGreatApes005546
H07634-L1_cleanbin_000007	Bacteria	0.975	Gberingei_cluster97_000022	H07634-L1_cleanbin_000007	H07625-L1_cleanbin_000038	Bacteria	0.693411	0.716667	0.0333333	HsA1_cluster95_000234	HsA1_cluster97_000264	HsA1_cluster99_000360	H07625-L1_cleanbin_000038	GreatApes_cluster95_002084	H07625-L1	HsA1	Homo	Homo sapiens (CIV)	d__Bacteria	p__Firmicutes_A	c__Clostridia	o__Oscillospirales	f__Oscillospiraceae	g__CAG-83	s__CAG-83_sp001916855
MGYG000002841	Bacteria	0.975	MGYG000002841	MGYG000002841	H07625-L1_cleanbin_000039	Bacteria	0.675969	0.716667	0.0583333	HsA1_cluster95_000241	HsA1_cluster97_000273	HsA1_cluster99_000371	H07625-L1_cleanbin_000039	NA	H07625-L1	HsA1	Homo	Homo sapiens (CIV)	NA	NA	NA	NA	NA	NA	NA
MGYG000004525	Bacteria	0.975	MGYG000004525	MGYG000004525	H07625-L1_cleanbin_000044	Bacteria	0.558333	0.558333	0	HsA1_cluster95_000262	HsA1_cluster97_000308	HsA1_cluster99_000413	H07625-L1_cleanbin_000044	GreatApes_cluster95_000606	H07625-L1	HsA1	Homo	Homo sapiens (CIV)	d__Bacteria	p__Bacteroidota	c__Bacteroidia	o__Bacteroidales	f__Marinifilaceae	g__Odoribacter	s__Odoribacter_splanchnicus
MGYG000002308	Bacteria	0.975	MGYG000002308	MGYG000002308	H07625-L1_cleanbin_000047	Bacteria	0.505729	0.533333	0.0333333	HsA1_cluster95_000178	HsA1_cluster97_000196	HsA1_cluster99_000433	H07618-L1_cleanbin_000037	GreatApes_cluster95_000850	H07625-L1	HsA1	Homo	Homo sapiens (CIV)	d__Bacteria	p__Firmicutes_A	c__Clostridia	o__Oscillospirales	f__Ruminococcaceae	g__Faecalibacterium	s__Faecalibacterium_prausnitzii_G
MGYG000001502	Bacteria	0.975	MGYG000001502	MGYG000001502	H07626-L1_cleanbin_000001	Bacteria	0.995833	1	0.00833333	Gberingei_cluster95_000004	Gberingei_cluster97_000004	Gberingei_cluster99_000004	H07626-L1_cleanbin_000001	GreatApes_cluster95_000156	H07626-L1	Gberingei	Gorilla	Gorilla beringei beringei	d__Bacteria	p__Firmicutes_A	c__Clostridia	o__Oscillospirales	f__Acutalibacteraceae	g__RUG806	s__RUG806_spGreatApes000156
MGYG000000027	Bacteria	0.975	MGYG000000027	MGYG000000027	H07626-L1_cleanbin_000002	Bacteria	0.983333	0.983333	0	Gberingei_cluster95_000014	Gberingei_cluster97_000014	Gberingei_cluster99_000014	H07626-L1_cleanbin_000002	GreatApes_cluster95_000735	H07626-L1	Gberingei	Gorilla	Gorilla beringei beringei	d__Bacteria	p__Bacteroidota	c__Bacteroidia	o__Bacteroidales	f__P3	g__UBA1711	s__UBA1711_spGreatApes000735
E07172-L1_cleanbin_000017	Bacteria	0.945192	HsG_cluster97_000191	E07172-L1_cleanbin_000017	H07626-L1_cleanbin_000003	Bacteria	0.979096	0.983333	0.00833333	Gberingei_cluster95_000013	Gberingei_cluster97_000013	Gberingei_cluster99_000013	H07634-L1_cleanbin_000002	GreatApes_cluster95_000734	H07626-L1	Gberingei	Gorilla	Gorilla beringei beringei	d__Bacteria	p__Bacteroidota	c__Bacteroidia	o__Bacteroidales	f__UBA3663	g__UBA3663	s__UBA3663_spGreatApes000734
MGYG000003800	Bacteria	0.975	MGYG000003800	MGYG000003800	H07626-L1_cleanbin_000004	Bacteria	0.979062	0.991667	0.025	Gberingei_cluster95_000010	Gberingei_cluster97_000010	Gberingei_cluster99_000010	H07616-L1_cleanbin_000002	GreatApes_cluster95_000322	H07626-L1	Gberingei	Gorilla	Gorilla beringei beringei	d__Bacteria	p__Proteobacteria	c__Gammaproteobacteria	o__Burkholderiales	f__Burkholderiaceae	g__Duodenibacillus	s__Duodenibacillus_spGreatApes000322
MGYG000003314	Bacteria	0.975	MGYG000003314	MGYG000003314	H07626-L1_cleanbin_000005	Bacteria	0.975	0.975	0	Gberingei_cluster95_000006	Gberingei_cluster97_000006	Gberingei_cluster99_000006	H07602-L1_cleanbin_000002	GreatApes_cluster95_000430	H07626-L1	Gberingei	Gorilla	Gorilla beringei beringei	d__Bacteria	p__Bacteroidota	c__Bacteroidia	o__Bacteroidales	f__P3	g__Phil12	s__Phil12_spGreatApes000430
MGYG000002894	Bacteria	0.975	MGYG000002894	MGYG000002894	H07626-L1_cleanbin_000006	Bacteria	0.975	0.975	0	Gberingei_cluster95_000020	Gberingei_cluster97_000020	Gberingei_cluster99_000022	H07616-L1_cleanbin_000008	GreatApes_cluster95_001335	H07626-L1	Gberingei	Gorilla	Gorilla beringei beringei	d__Bacteria	p__Bacteroidota	c__Bacteroidia	o__Bacteroidales	f__UBA932	g__RUG11257	s__RUG11257_spGreatApes001335
MGYG000000571	Bacteria	0.975	MGYG000000571	MGYG000000571	H07626-L1_cleanbin_000007	Bacteria	0.975	0.975	0	Gberingei_cluster95_000021	Gberingei_cluster97_000021	Gberingei_cluster99_000023	H07602-L1_cleanbin_000003	GreatApes_cluster95_001332	H07626-L1	Gberingei	Gorilla	Gorilla beringei beringei	d__Bacteria	p__Actinobacteriota	c__Coriobacteriia	o__Coriobacteriales	f__Atopobiaceae	g__Paratractidigestivibacter	s__Paratractidigestivibacter_spGreatApes001332
MGYG000001292	Bacteria	0.975	MGYG000001292	MGYG000001292	H07626-L1_cleanbin_000008	Bacteria	0.974859	0.983333	0.0166667	Gberingei_cluster95_000012	Gberingei_cluster97_000012	Gberingei_cluster99_000012	H07646-L1_cleanbin_000005	GreatApes_cluster95_000530	H07626-L1	Gberingei	Gorilla	Gorilla beringei beringei	d__Bacteria	p__Firmicutes_C	c__Negativicutes	o__Veillonellales	f__Dialisteraceae	g__GreatApes000530	s__GreatApes000530_spGreatApes000530
MGYG000002469	Bacteria	0.975	MGYG000002469	MGYG000002469	H07626-L1_cleanbin_000009	Bacteria	0.974859	0.983333	0.0166667	Gberingei_cluster95_000026	Gberingei_cluster97_000026	Gberingei_cluster99_000028	H07626-L1_cleanbin_000009	GreatApes_cluster95_001481	H07626-L1	Gberingei	Gorilla	Gorilla beringei beringei	d__Bacteria	p__Firmicutes_A	c__Clostridia	o__Peptostreptococcales	f__Anaerovoracaceae	g__UMGS973	s__UMGS973_spGreatApes001481
MGYG000003383	Bacteria	0.975	MGYG000003383	MGYG000003383	H07626-L1_cleanbin_000010	Bacteria	0.974859	0.983333	0.0166667	Gberingei_cluster95_000019	Gberingei_cluster97_000019	Gberingei_cluster99_000020	H07627-L1_cleanbin_000003	GreatApes_cluster95_001122	H07626-L1	Gberingei	Gorilla	Gorilla beringei beringei	d__Bacteria	p__Bacteroidota	c__Bacteroidia	o__Bacteroidales	f__Paludibacteraceae	g__UBA1181	s__UBA1181_spGreatApes001122
MGYG000002334	Bacteria	0.975	MGYG000002334	MGYG000002334	H07626-L1_cleanbin_000011	Bacteria	0.970833	1	0.0583333	Gberingei_cluster95_000027	Gberingei_cluster97_000027	Gberingei_cluster99_000029	H07602-L1_cleanbin_000005	GreatApes_cluster95_001561	H07626-L1	Gberingei	Gorilla	Gorilla beringei beringei	d__Bacteria	p__Firmicutes_A	c__Clostridia	o__Lachnospirales	f__Lachnospiraceae	g__CAG-791	s__CAG-791_spGreatApes001561
MGYG000001297	Bacteria	0.975	MGYG000001297	MGYG000001297	H07626-L1_cleanbin_000012	Bacteria	0.962356	0.966667	0.00833333	Gberingei_cluster95_000001	Gberingei_cluster97_000001	Gberingei_cluster99_000001	H07602-L1_cleanbin_000001	GreatApes_cluster95_000002	H07626-L1	Gberingei	Gorilla	Gorilla beringei beringei	d__Bacteria	p__Proteobacteria	c__Gammaproteobacteria	o__Enterobacterales	f__Succinivibrionaceae	g__Succinimonas	s__Succinimonas_spGreatApes000002
MGYG000001358	Bacteria	0.975	MGYG000001358	MGYG000001358	H07626-L1_cleanbin_000013	Bacteria	0.958333	0.958333	0	Gberingei_cluster95_000047	Gberingei_cluster97_000047	Gberingei_cluster99_000049	H07602-L1_cleanbin_000010	GreatApes_cluster95_002252	H07626-L1	Gberingei	Gorilla	Gorilla beringei beringei	d__Bacteria	p__Bacteroidota	c__Bacteroidia	o__Bacteroidales	f__Paludibacteraceae	g__W0P28-013	s__W0P28-013_spGreatApes002252
MGYG000001416	Bacteria	0.975	MGYG000001416	MGYG000001416	H07626-L1_cleanbin_000014	Bacteria	0.953672	0.983333	0.0583333	Gberingei_cluster95_000059	Gberingei_cluster97_000059	Gberingei_cluster99_000062	H07626-L1_cleanbin_000014	GreatApes_cluster95_002566	H07626-L1	Gberingei	Gorilla	Gorilla beringei beringei	d__Bacteria	p__Firmicutes_A	c__Clostridia	o__Lachnospirales	f__Lachnospiraceae	g__UBA1258	s__UBA1258_spGreatApes002566
H07647-L1_cleanbin_000006	Bacteria	0.975	Ptschw_cluster97_000034	H07647-L1_cleanbin_000006	H07626-L1_cleanbin_000015	Archaea	0.943396	0.943396	0	Gberingei_cluster95_000066	Gberingei_cluster97_000066	Gberingei_cluster99_000071	H07602-L1_cleanbin_000015	GreatApes_cluster95_002825	H07626-L1	Gberingei	Gorilla	Gorilla beringei beringei	d__Archaea	p__Thermoplasmatota	c__Thermoplasmata	o__Methanomassiliicoccales	f__Methanomethylophilaceae	g__Methanomethylophilus	s__Methanomethylophilus_spGreatApes002825
H07606-L1_cleanbin_000016	Bacteria	0.953986	Ptschw_cluster97_000034	H07647-L1_cleanbin_000006	H07626-L1_cleanbin_000016	Bacteria	0.941667	0.941667	0	Gberingei_cluster95_000067	Gberingei_cluster97_000067	Gberingei_cluster99_000072	H07602-L1_cleanbin_000016	GreatApes_cluster95_002831	H07626-L1	Gberingei	Gorilla	Gorilla beringei beringei	d__Bacteria	p__Bacteroidota	c__Bacteroidia	o__Bacteroidales	f__UBA1402	g__UBA1757	s__UBA1757_spGreatApes002831
H07615-L1_cleanbin_000018	Bacteria	0.906548	Ptschw_cluster97_000034	H07647-L1_cleanbin_000006	H07626-L1_cleanbin_000017	Bacteria	0.941667	0.941667	0	Gberingei_cluster95_000068	Gberingei_cluster97_000068	Gberingei_cluster99_000073	H07626-L1_cleanbin_000017	GreatApes_cluster95_002832	H07626-L1	Gberingei	Gorilla	Gorilla beringei beringei	d__Bacteria	p__Bacteroidota	c__Bacteroidia	o__Bacteroidales	f__Bacteroidaceae	g__UBA6382	s__UBA6382_spGreatApes002832
H07675-L1_cleanbin_000036	Bacteria	0.903746	Ptschw_cluster97_000034	H07647-L1_cleanbin_000006	H07626-L1_cleanbin_000018	Bacteria	0.936842	0.95	0.025	Gberingei_cluster95_000002	Gberingei_cluster97_000002	Gberingei_cluster99_000002	H07627-L1_cleanbin_000001	GreatApes_cluster95_000005	H07626-L1	Gberingei	Gorilla	Gorilla beringei beringei	d__Bacteria	p__Firmicutes_A	c__Clostridia	o__Oscillospirales	f__CAG-272	g__SIG672	s__SIG672_spGreatApes000005
H07649-L1_cleanbin_000060	Bacteria	0.725	Ptschw_cluster97_000228	H07649-L1_cleanbin_000060	H07626-L1_cleanbin_000019	Bacteria	0.933333	0.933333	0	Gberingei_cluster95_000060	Gberingei_cluster97_000060	Gberingei_cluster99_000063	H07646-L1_cleanbin_000013	GreatApes_cluster95_002591	H07626-L1	Gberingei	Gorilla	Gorilla beringei beringei	d__Bacteria	p__Bacteroidota	c__Bacteroidia	o__Bacteroidales	f__W3P20-009	g__W3P20-009	s__W3P20-009_spGreatApes002591
ManaraSGB20890	Bacteria	0.525	ManaraSGB20890	ManaraSGB20890	H07626-L1_cleanbin_000020	Bacteria	0.90303	0.916667	0.025	Gberingei_cluster95_000083	Gberingei_cluster97_000083	Gberingei_cluster99_000095	H07633-L1_cleanbin_000020	GreatApes_cluster95_003437	H07626-L1	Gberingei	Gorilla	Gorilla beringei beringei	d__Bacteria	p__Firmicutes_A	c__Clostridia	o__Christensenellales	f__DTU072	g__GreatApes003437	s__GreatApes003437_spGreatApes003437
H07682-L1_cleanbin_000007	Bacteria	0.975	Ppan_cluster97_000020	H07682-L1_cleanbin_000007	H07626-L1_cleanbin_000021	Bacteria	0.9	0.9	0	Gberingei_cluster95_000086	Gberingei_cluster97_000086	Gberingei_cluster99_000102	H07602-L1_cleanbin_000019	GreatApes_cluster95_003690	H07626-L1	Gberingei	Gorilla	Gorilla beringei beringei	d__Bacteria	p__Firmicutes	c__Bacilli	o__RFN20	f__CAG-826	g__UBA4951	s__UBA4951_spGreatApes003690
H07659-L1_cleanbin_000042	Bacteria	0.752839	Ppan_cluster97_000020	H07682-L1_cleanbin_000007	H07626-L1_cleanbin_000022	Bacteria	0.891667	0.891667	0	Gberingei_cluster95_000015	Gberingei_cluster97_000015	Gberingei_cluster99_000117	H07617-L1_cleanbin_000004	GreatApes_cluster95_000731	H07626-L1	Gberingei	Gorilla	Gorilla beringei beringei	d__Bacteria	p__Firmicutes_A	c__Clostridia	o__Oscillospirales	f__Oscillospiraceae	g__Limivicinus	s__Limivicinus_spGreatApes000731
H07668-L1_cleanbin_000048	Bacteria	0.677236	Ppan_cluster97_000020	H07682-L1_cleanbin_000007	H07626-L1_cleanbin_000023	Bacteria	0.883333	0.883333	0	Gberingei_cluster95_000034	Gberingei_cluster97_000034	Gberingei_cluster99_000036	H07634-L1_cleanbin_000013	GreatApes_cluster95_001826	H07626-L1	Gberingei	Gorilla	Gorilla beringei beringei	d__Bacteria	p__Bacteroidota	c__Bacteroidia	o__Bacteroidales	f__UBA932	g__Cryptobacteroides	s__Cryptobacteroides_spGreatApes001826
H07660-L1_cleanbin_000038	Bacteria	0.640351	Ppan_cluster97_000020	H07682-L1_cleanbin_000007	H07626-L1_cleanbin_000024	Bacteria	0.877648	0.891667	0.025	Gberingei_cluster95_000088	Gberingei_cluster97_000088	Gberingei_cluster99_000105	H07602-L1_cleanbin_000021	GreatApes_cluster95_003718	H07626-L1	Gberingei	Gorilla	Gorilla beringei beringei	d__Bacteria	p__Spirochaetota	c__Spirochaetia	o__Sphaerochaetales	f__Sphaerochaetaceae	g__UBA9732	s__UBA9732_spGreatApes003718
H07683-L1_cleanbin_000071	Bacteria	0.613353	Ppan_cluster97_000020	H07682-L1_cleanbin_000007	H07626-L1_cleanbin_000025	Bacteria	0.873481	0.891667	0.0333333	Gberingei_cluster95_000024	Gberingei_cluster97_000024	Gberingei_cluster99_000026	H07616-L1_cleanbin_000009	GreatApes_cluster95_001455	H07626-L1	Gberingei	Gorilla	Gorilla beringei beringei	d__Bacteria	p__Firmicutes_A	c__Clostridia	o__Lachnospirales	f__Lachnospiraceae	g__FD2005	s__FD2005_spGreatApes001455
H07655-L1_cleanbin_000070	Bacteria	0.594635	Ppan_cluster97_000020	H07682-L1_cleanbin_000007	H07626-L1_cleanbin_000026	Bacteria	0.872975	0.891667	0.0333333	Gberingei_cluster95_000100	Gberingei_cluster97_000100	Gberingei_cluster99_000126	H07626-L1_cleanbin_000026	GreatApes_cluster95_004161	H07626-L1	Gberingei	Gorilla	Gorilla beringei beringei	d__Bacteria	p__Spirochaetota	c__Spirochaetia	o__Sphaerochaetales	f__Sphaerochaetaceae	g__Ornithospirochaeta	s__Ornithospirochaeta_spGreatApes004161
G02651-L1_cleanbin_000010	Bacteria	0.975	Ptver_cluster97_000073	G02651-L1_cleanbin_000010	H07626-L1_cleanbin_000027	Bacteria	0.870238	0.875	0.00833333	Gberingei_cluster95_000079	Gberingei_cluster97_000079	Gberingei_cluster99_000127	H07633-L1_cleanbin_000018	GreatApes_cluster95_003229	H07626-L1	Gberingei	Gorilla	Gorilla beringei beringei	d__Bacteria	p__Firmicutes	c__Bacilli	o__RFN20	f__CAG-826	g__Enteromonas	s__Enteromonas_spGreatApes003229
MGYG000002257	Bacteria	0.975	MGYG000002257	MGYG000002257	H07626-L1_cleanbin_000028	Bacteria	0.870238	0.875	0.00833333	Gberingei_cluster95_000076	Gberingei_cluster97_000076	Gberingei_cluster99_000086	H07617-L1_cleanbin_000029	GreatApes_cluster95_003230	H07626-L1	Gberingei	Gorilla	Gorilla beringei beringei	d__Bacteria	p__Bacteroidota	c__Bacteroidia	o__Bacteroidales	f__UBA932	g__Cryptobacteroides	s__Cryptobacteroides_spGreatApes003230
MGYG000002972	Bacteria	0.975	MGYG000002972	MGYG000002972	H07626-L1_cleanbin_000029	Bacteria	0.866667	0.866667	0	Gberingei_cluster95_000029	Gberingei_cluster97_000029	Gberingei_cluster99_000031	H07633-L1_cleanbin_000004	GreatApes_cluster95_001617	H07626-L1	Gberingei	Gorilla	Gorilla beringei beringei	d__Bacteria	p__Firmicutes_A	c__Clostridia	o__Christensenellales	f__CAG-138	g__Phil1	s__Phil1_spGreatApes001617
H07689-L1_cleanbin_000002	Bacteria	0.975	Pttrog_cluster97_000006	H07689-L1_cleanbin_000002	H07626-L1_cleanbin_000030	Bacteria	0.857051	0.866667	0.0166667	Gberingei_cluster95_000099	Gberingei_cluster97_000099	Gberingei_cluster99_000125	H07627-L1_cleanbin_000029	GreatApes_cluster95_004136	H07626-L1	Gberingei	Gorilla	Gorilla beringei beringei	d__Bacteria	p__Verrucomicrobiota	c__Lentisphaeria	o__UBA1407	f__UBA1407	g__UBA1724	s__UBA1724_spGreatApes004136
H07676-L1_cleanbin_000079	Bacteria	0.677236	Ptschw_cluster97_000257	H07676-L1_cleanbin_000079	H07626-L1_cleanbin_000031	Bacteria	0.847436	0.866667	0.0333333	Gberingei_cluster95_000106	Gberingei_cluster97_000106	Gberingei_cluster99_000137	H07626-L1_cleanbin_000031	GreatApes_cluster95_004443	H07626-L1	Gberingei	Gorilla	Gorilla beringei beringei	d__Bacteria	p__Firmicutes_A	c__Clostridia	o__Christensenellales	f__UBA1242	g__GreatApes004443	s__GreatApes004443_spGreatApes004443
H07675-L1_cleanbin_000077	Bacteria	0.64359	Ptschw_cluster97_000257	H07676-L1_cleanbin_000079	H07626-L1_cleanbin_000032	Bacteria	0.838916	0.858333	0.0333333	Gberingei_cluster95_000069	Gberingei_cluster97_000069	Gberingei_cluster99_000074	H07634-L1_cleanbin_000031	GreatApes_cluster95_002833	H07626-L1	Gberingei	Gorilla	Gorilla beringei beringei	d__Bacteria	p__Bacteroidota	c__Bacteroidia	o__Bacteroidales	f__UBA932	g__Cryptobacteroides	s__Cryptobacteroides_spGreatApes002833
MGYG000003801	Bacteria	0.975	MGYG000003801	MGYG000003801	H07626-L1_cleanbin_000033	Bacteria	0.819949	0.825	0.00833333	Gberingei_cluster95_000107	Gberingei_cluster97_000107	Gberingei_cluster99_000138	H07617-L1_cleanbin_000039	GreatApes_cluster95_004460	H07626-L1	Gberingei	Gorilla	Gorilla beringei beringei	d__Bacteria	p__Bacteroidota	c__Bacteroidia	o__Bacteroidales	f__UBA932	g__Cryptobacteroides	s__Cryptobacteroides_spGreatApes004460
H07666-L1_cleanbin_000002	Bacteria	0.975	Ppan_cluster97_000018	H07666-L1_cleanbin_000002	H07626-L1_cleanbin_000034	Bacteria	0.792869	0.808333	0.025	Gberingei_cluster95_000085	Gberingei_cluster97_000085	Gberingei_cluster99_000164	H07616-L1_cleanbin_000035	GreatApes_cluster95_003691	H07626-L1	Gberingei	Gorilla	Gorilla beringei beringei	d__Bacteria	p__Bacteroidota	c__Bacteroidia	o__Bacteroidales	f__W3P20-009	g__W3P20-009	s__W3P20-009_spGreatApes003691
SRR8978461_cleanbin_000001	Bacteria	0.975	ZcambellPan_cluster97_000002	SRR8978461_cleanbin_000001	H07626-L1_cleanbin_000035	Bacteria	0.780208	0.8	0.0333333	Gberingei_cluster95_000118	Gberingei_cluster97_000128	Gberingei_cluster99_000174	H07626-L1_cleanbin_000035	GreatApes_cluster95_004977	H07626-L1	Gberingei	Gorilla	Gorilla beringei beringei	d__Bacteria	p__Verrucomicrobiota	c__Kiritimatiellae	o__RFP12	f__UBA1067	g__UBA1067	s__UBA1067_spGreatApes004977
H07654-L1_cleanbin_000010	Bacteria	0.970833	Ppan_cluster97_000018	H07666-L1_cleanbin_000002	H07626-L1_cleanbin_000036	Bacteria	0.772695	0.783333	0.0166667	Gberingei_cluster95_000121	Gberingei_cluster97_000129	Gberingei_cluster99_000175	H07626-L1_cleanbin_000036	GreatApes_cluster95_005097	H07626-L1	Gberingei	Gorilla	Gorilla beringei beringei	d__Bacteria	p__Spirochaetota	c__Spirochaetia	o__Treponematales	f__Treponemataceae	g__Treponema_D	s__Treponema_D_spGreatApes005097
H07681-L1_cleanbin_000008	Bacteria	0.970833	Ppan_cluster97_000018	H07666-L1_cleanbin_000002	H07626-L1_cleanbin_000037	Bacteria	0.769624	0.775	0.00833333	Gberingei_cluster95_000122	Gberingei_cluster97_000130	Gberingei_cluster99_000178	H07626-L1_cleanbin_000037	GreatApes_cluster95_005124	H07626-L1	Gberingei	Gorilla	Gorilla beringei beringei	d__Bacteria	p__Bacteroidota	c__Bacteroidia	o__Bacteroidales	f__Bacteroidaceae	g__UBA4372	s__UBA4372_spGreatApes005124
H07683-L1_cleanbin_000005	Bacteria	0.970833	Ppan_cluster97_000018	H07666-L1_cleanbin_000002	H07626-L1_cleanbin_000038	Bacteria	0.766667	0.766667	0	Gberingei_cluster95_000126	Gberingei_cluster97_000134	Gberingei_cluster99_000182	H07602-L1_cleanbin_000035	GreatApes_cluster95_005159	H07626-L1	Gberingei	Gorilla	Gorilla beringei beringei	d__Bacteria	p__Patescibacteria	c__Saccharimonadia	o__Saccharimonadales	f__Nanosyncoccaceae	g__UBA2834	s__UBA2834_spGreatApes005159
H07606-L1_cleanbin_000010	Bacteria	0.970833	Ptschw_cluster97_000038	H07606-L1_cleanbin_000010	H07626-L1_cleanbin_000039	Bacteria	0.755797	0.766667	0.0166667	Gberingei_cluster95_000125	Gberingei_cluster97_000133	Gberingei_cluster99_000181	H07631-L1_cleanbin_000047	GreatApes_cluster95_005123	H07626-L1	Gberingei	Gorilla	Gorilla beringei beringei	d__Bacteria	p__Verrucomicrobiota	c__Kiritimatiellae	o__RFP12	f__UBA1067	g__UBA1067	s__UBA1067_spGreatApes005123
H07668-L1_cleanbin_000003	Bacteria	0.96229	Ppan_cluster97_000018	H07666-L1_cleanbin_000002	H07626-L1_cleanbin_000040	Bacteria	0.75	0.75	0	Gberingei_cluster95_000119	Gberingei_cluster97_000126	Gberingei_cluster99_000169	H07634-L1_cleanbin_000057	GreatApes_cluster95_004980	H07626-L1	Gberingei	Gorilla	Gorilla beringei beringei	d__Bacteria	p__Verrucomicrobiota	c__Kiritimatiellae	o__RFP12	f__UBA1067	g__UBA1731	s__UBA1731_spGreatApes004980
H07653-L1_cleanbin_000004	Bacteria	0.953672	Ppan_cluster97_000018	H07666-L1_cleanbin_000002	H07626-L1_cleanbin_000041	Bacteria	0.725	0.725	0	Gberingei_cluster95_000141	Gberingei_cluster97_000153	Gberingei_cluster99_000213	H07626-L1_cleanbin_000041	GreatApes_cluster95_005443	H07626-L1	Gberingei	Gorilla	Gorilla beringei beringei	d__Bacteria	p__Patescibacteria	c__Saccharimonadia	o__Saccharimonadales	f__Nanosyncoccaceae	g__Nanosyncoccus	s__Nanosyncoccus_spGreatApes005443
H07655-L1_cleanbin_000011	Bacteria	0.953672	Ppan_cluster97_000018	H07666-L1_cleanbin_000002	H07626-L1_cleanbin_000042	Bacteria	0.72197	0.733333	0.0166667	Gberingei_cluster95_000143	Gberingei_cluster97_000155	Gberingei_cluster99_000215	H07626-L1_cleanbin_000042	GreatApes_cluster95_005461	H07626-L1	Gberingei	Gorilla	Gorilla beringei beringei	d__Bacteria	p__Firmicutes_A	c__Clostridia	o__Oscillospirales	f__Oscillospiraceae	g__F23-B02	s__F23-B02_spGreatApes005461
H07611-L1_cleanbin_000004	Bacteria	0.945085	Ppan_cluster97_000018	H07666-L1_cleanbin_000002	H07626-L1_cleanbin_000043	Bacteria	0.705039	0.716667	0.0166667	Gberingei_cluster95_000033	Gberingei_cluster97_000159	Gberingei_cluster99_000223	H07626-L1_cleanbin_000043	GreatApes_cluster95_001766	H07626-L1	Gberingei	Gorilla	Gorilla beringei beringei	d__Bacteria	p__Firmicutes_A	c__Clostridia	o__Lachnospirales	f__Lachnospiraceae	g__W0P33-017	s__W0P33-017_spGreatApes001766
H07659-L1_cleanbin_000012	Bacteria	0.940805	Ppan_cluster97_000018	H07666-L1_cleanbin_000002	H07626-L1_cleanbin_000044	Bacteria	0.694048	0.7	0.00833333	Gberingei_cluster95_000039	Gberingei_cluster97_000163	Gberingei_cluster99_000229	H07626-L1_cleanbin_000044	GreatApes_cluster95_002062	H07626-L1	Gberingei	Gorilla	Gorilla beringei beringei	d__Bacteria	p__Firmicutes_A	c__Clostridia	o__Peptostreptococcales	f__Anaerovoracaceae	g__RUG099	s__RUG099_spGreatApes002062
SRR8978227_cleanbin_000002	Bacteria	0.906268	ZcambellPan_cluster97_000002	SRR8978461_cleanbin_000001	H07626-L1_cleanbin_000045	Bacteria	0.68652	0.708333	0.0333333	Gberingei_cluster95_000101	Gberingei_cluster97_000101	Gberingei_cluster99_000128	H07616-L1_cleanbin_000040	GreatApes_cluster95_004203	H07626-L1	Gberingei	Gorilla	Gorilla beringei beringei	d__Bacteria	p__Spirochaetota	c__Spirochaetia	o__Sphaerochaetales	f__Sphaerochaetaceae	g__Ornithospirochaeta	s__Ornithospirochaeta_spGreatApes004203
SRR8978295_cleanbin_000002	Bacteria	0.902083	ZcambellPan_cluster97_000002	SRR8978461_cleanbin_000001	H07626-L1_cleanbin_000046	Bacteria	0.677236	0.683333	0.00833333	Gberingei_cluster95_000149	Gberingei_cluster97_000164	Gberingei_cluster99_000233	H07626-L1_cleanbin_000046	NA	H07626-L1	Gberingei	Gorilla	Gorilla beringei beringei	NA	NA	NA	NA	NA	NA	NA
H07675-L1_cleanbin_000040	Bacteria	0.897973	Ptschw_cluster97_000038	H07606-L1_cleanbin_000010	H07626-L1_cleanbin_000048	Bacteria	0.660417	0.666667	0.00833333	Gberingei_cluster95_000136	Gberingei_cluster97_000146	Gberingei_cluster99_000240	H07631-L1_cleanbin_000051	GreatApes_cluster95_005396	H07626-L1	Gberingei	Gorilla	Gorilla beringei beringei	d__Bacteria	p__Verrucomicrobiota	c__Kiritimatiellae	o__RFP12	f__UBA1067	g__RUG572	s__RUG572_spGreatApes005396
ManaraSGB20713	Bacteria	0.797112	ManaraSGB20713	ManaraSGB20713	H07626-L1_cleanbin_000049	Bacteria	0.62868	0.641667	0.0166667	Gberingei_cluster95_000151	Gberingei_cluster97_000173	Gberingei_cluster99_000249	H07626-L1_cleanbin_000049	NA	H07626-L1	Gberingei	Gorilla	Gorilla beringei beringei	NA	NA	NA	NA	NA	NA	NA
H07682-L1_cleanbin_000057	Bacteria	0.743952	Ppan_cluster97_000228	H07682-L1_cleanbin_000057	H07626-L1_cleanbin_000051	Bacteria	0.616192	0.658333	0.0583333	Gberingei_cluster95_000105	Gberingei_cluster97_000105	Gberingei_cluster99_000256	H07646-L1_cleanbin_000040	GreatApes_cluster95_004324	H07626-L1	Gberingei	Gorilla	Gorilla beringei beringei	d__Bacteria	p__Firmicutes	c__Bacilli	o__RFN20	f__CAG-826	g__Enteromonas	s__Enteromonas_spGreatApes004324
SRR8978468_cleanbin_000006	Bacteria	0.633333	ZcambellPan_cluster97_000002	SRR8978461_cleanbin_000001	H07626-L1_cleanbin_000052	Bacteria	0.60943	0.633333	0.0333333	Gberingei_cluster95_000064	Gberingei_cluster97_000181	Gberingei_cluster99_000260	H07626-L1_cleanbin_000052	GreatApes_cluster95_002793	H07626-L1	Gberingei	Gorilla	Gorilla beringei beringei	d__Bacteria	p__Firmicutes	c__Bacilli	o__Erysipelotrichales	f__Erysipelotrichaceae	g__UBA1783	s__UBA1783_spGreatApes002793
H07677-L1_cleanbin_000059	Bacteria	0.602851	Ptschw_cluster97_000303	H07677-L1_cleanbin_000059	H07626-L1_cleanbin_000054	Bacteria	0.596396	0.616667	0.025	Gberingei_cluster95_000008	Gberingei_cluster97_000185	Gberingei_cluster99_000267	H07626-L1_cleanbin_000054	NA	H07626-L1	Gberingei	Gorilla	Gorilla beringei beringei	NA	NA	NA	NA	NA	NA	NA
SRR8978300_cleanbin_000008	Bacteria	0.591667	ZcambellPan_cluster97_000002	SRR8978461_cleanbin_000001	H07626-L1_cleanbin_000057	Bacteria	0.560965	0.633333	0.0916667	Gberingei_cluster95_000098	Gberingei_cluster97_000191	Gberingei_cluster99_000278	H07626-L1_cleanbin_000057	NA	H07626-L1	Gberingei	Gorilla	Gorilla beringei beringei	NA	NA	NA	NA	NA	NA	NA
SRR8978226_cleanbin_000004	Bacteria	0.587785	ZcambellPan_cluster97_000002	SRR8978461_cleanbin_000001	H07626-L1_cleanbin_000058	Bacteria	0.559314	0.566667	0.00833333	Gberingei_cluster95_000154	Gberingei_cluster97_000194	Gberingei_cluster99_000281	H07626-L1_cleanbin_000058	GreatApes_cluster95_005712	H07626-L1	Gberingei	Gorilla	Gorilla beringei beringei	d__Bacteria	p__Bacteroidota	c__Bacteroidia	o__Bacteroidales	f__Paludibacteraceae	g__UBA4363	s__UBA4363_sp017937025
G02626-L1_cleanbin_000001	Bacteria	0.975	Ptver_cluster97_000067	G02626-L1_cleanbin_000001	H07626-L1_cleanbin_000059	Bacteria	0.554167	0.6	0.0583333	Gberingei_cluster95_000094	Gberingei_cluster97_000094	Gberingei_cluster99_000283	H07634-L1_cleanbin_000041	GreatApes_cluster95_003835	H07626-L1	Gberingei	Gorilla	Gorilla beringei beringei	d__Bacteria	p__Firmicutes_A	c__Clostridia	o__Lachnospirales	f__Lachnospiraceae	g__RGIG3528	s__RGIG3528_spGreatApes003835
G02637-L1_cleanbin_000009	Bacteria	0.975	Ptver_cluster97_000067	G02626-L1_cleanbin_000001	H07626-L1_cleanbin_000060	Bacteria	0.533974	0.541667	0.00833333	Gberingei_cluster95_000074	Gberingei_cluster97_000202	Gberingei_cluster99_000294	H07626-L1_cleanbin_000060	NA	H07626-L1	Gberingei	Gorilla	Gorilla beringei beringei	NA	NA	NA	NA	NA	NA	NA
G02641-L1_cleanbin_000003	Bacteria	0.975	Ptver_cluster97_000067	G02626-L1_cleanbin_000001	H07626-L1_cleanbin_000061	Bacteria	0.525521	0.533333	0.00833333	Gberingei_cluster95_000168	Gberingei_cluster97_000206	Gberingei_cluster99_000298	H07626-L1_cleanbin_000061	NA	H07626-L1	Gberingei	Gorilla	Gorilla beringei beringei	NA	NA	NA	NA	NA	NA	NA
G02647-L1_cleanbin_000011	Bacteria	0.975	Ptver_cluster97_000067	G02626-L1_cleanbin_000001	H07626-L1_cleanbin_000062	Bacteria	0.517708	0.533333	0.0166667	Gberingei_cluster95_000023	Gberingei_cluster97_000213	Gberingei_cluster99_000305	H07626-L1_cleanbin_000062	GreatApes_cluster95_001454	H07626-L1	Gberingei	Gorilla	Gorilla beringei beringei	d__Bacteria	p__Firmicutes_A	c__Clostridia	o__Lachnospirales	f__Lachnospiraceae	g__UBA1258	s__UBA1258_spGreatApes001454
G02648-L1_cleanbin_000009	Bacteria	0.975	Ptver_cluster97_000067	G02626-L1_cleanbin_000001	H07626-L1_cleanbin_000063	Bacteria	0.50119	0.525	0.025	Gberingei_cluster95_000046	Gberingei_cluster97_000220	Gberingei_cluster99_000312	H07626-L1_cleanbin_000063	NA	H07626-L1	Gberingei	Gorilla	Gorilla beringei beringei	NA	NA	NA	NA	NA	NA	NA
G02643-L1_cleanbin_000008	Bacteria	0.966667	Ptver_cluster97_000067	G02626-L1_cleanbin_000001	H07627-L1_cleanbin_000001	Bacteria	1	1	0	Gberingei_cluster95_000002	Gberingei_cluster97_000002	Gberingei_cluster99_000002	H07627-L1_cleanbin_000001	GreatApes_cluster95_000005	H07627-L1	Gberingei	Gorilla	Gorilla beringei beringei	d__Bacteria	p__Firmicutes_A	c__Clostridia	o__Oscillospirales	f__CAG-272	g__SIG672	s__SIG672_spGreatApes000005
G02645-L1_cleanbin_000014	Bacteria	0.953672	Ptver_cluster97_000067	G02626-L1_cleanbin_000001	H07627-L1_cleanbin_000002	Bacteria	0.991667	0.991667	0	Gberingei_cluster95_000001	Gberingei_cluster97_000001	Gberingei_cluster99_000001	H07602-L1_cleanbin_000001	GreatApes_cluster95_000002	H07627-L1	Gberingei	Gorilla	Gorilla beringei beringei	d__Bacteria	p__Proteobacteria	c__Gammaproteobacteria	o__Enterobacterales	f__Succinivibrionaceae	g__Succinimonas	s__Succinimonas_spGreatApes000002
ManaraSGB20711	Bacteria	0.57054	ManaraSGB20711	ManaraSGB20711	H07627-L1_cleanbin_000003	Bacteria	0.979096	0.983333	0.00833333	Gberingei_cluster95_000019	Gberingei_cluster97_000019	Gberingei_cluster99_000020	H07627-L1_cleanbin_000003	GreatApes_cluster95_001122	H07627-L1	Gberingei	Gorilla	Gorilla beringei beringei	d__Bacteria	p__Bacteroidota	c__Bacteroidia	o__Bacteroidales	f__Paludibacteraceae	g__UBA1181	s__UBA1181_spGreatApes001122
G02628-L1_cleanbin_000028	Bacteria	0.550871	Ptver_cluster97_000513	G02628-L1_cleanbin_000028	H07627-L1_cleanbin_000004	Bacteria	0.975	0.975	0	Gberingei_cluster95_000021	Gberingei_cluster97_000021	Gberingei_cluster99_000023	H07602-L1_cleanbin_000003	GreatApes_cluster95_001332	H07627-L1	Gberingei	Gorilla	Gorilla beringei beringei	d__Bacteria	p__Actinobacteriota	c__Coriobacteriia	o__Coriobacteriales	f__Atopobiaceae	g__Paratractidigestivibacter	s__Paratractidigestivibacter_spGreatApes001332
SRR8978371_cleanbin_000001	Bacteria	0.975	ZcambellGorilla_cluster97_000007	SRR8978371_cleanbin_000001	H07627-L1_cleanbin_000005	Bacteria	0.975	0.975	0	Gberingei_cluster95_000014	Gberingei_cluster97_000014	Gberingei_cluster99_000014	H07626-L1_cleanbin_000002	GreatApes_cluster95_000735	H07627-L1	Gberingei	Gorilla	Gorilla beringei beringei	d__Bacteria	p__Bacteroidota	c__Bacteroidia	o__Bacteroidales	f__P3	g__UBA1711	s__UBA1711_spGreatApes000735
SRR8978445_cleanbin_000001	Bacteria	0.975	ZcambellGorilla_cluster97_000007	SRR8978371_cleanbin_000001	H07627-L1_cleanbin_000006	Bacteria	0.975	0.975	0	Gberingei_cluster95_000013	Gberingei_cluster97_000013	Gberingei_cluster99_000013	H07634-L1_cleanbin_000002	GreatApes_cluster95_000734	H07627-L1	Gberingei	Gorilla	Gorilla beringei beringei	d__Bacteria	p__Bacteroidota	c__Bacteroidia	o__Bacteroidales	f__UBA3663	g__UBA3663	s__UBA3663_spGreatApes000734
SRR8978364_cleanbin_000002	Bacteria	0.970833	ZcambellGorilla_cluster97_000007	SRR8978371_cleanbin_000001	H07627-L1_cleanbin_000007	Bacteria	0.970726	0.975	0.00833333	Gberingei_cluster95_000004	Gberingei_cluster97_000004	Gberingei_cluster99_000004	H07626-L1_cleanbin_000001	GreatApes_cluster95_000156	H07627-L1	Gberingei	Gorilla	Gorilla beringei beringei	d__Bacteria	p__Firmicutes_A	c__Clostridia	o__Oscillospirales	f__Acutalibacteraceae	g__RUG806	s__RUG806_spGreatApes000156
SRR8978484_cleanbin_000002	Bacteria	0.970658	ZcambellGorilla_cluster97_000007	SRR8978371_cleanbin_000001	H07627-L1_cleanbin_000008	Bacteria	0.970726	0.975	0.00833333	Gberingei_cluster95_000030	Gberingei_cluster97_000030	Gberingei_cluster99_000032	H07627-L1_cleanbin_000008	GreatApes_cluster95_001618	H07627-L1	Gberingei	Gorilla	Gorilla beringei beringei	d__Bacteria	p__Firmicutes_A	c__Clostridia	o__Oscillospirales	f__CAG-272	g__UMGS1865	s__UMGS1865_spGreatApes001618
SRR8978225_cleanbin_000002	Bacteria	0.966667	ZcambellGorilla_cluster97_000007	SRR8978371_cleanbin_000001	H07627-L1_cleanbin_000009	Bacteria	0.970658	0.991667	0.0416667	Gberingei_cluster95_000032	Gberingei_cluster97_000032	Gberingei_cluster99_000034	H07627-L1_cleanbin_000009	GreatApes_cluster95_001745	H07627-L1	Gberingei	Gorilla	Gorilla beringei beringei	d__Bacteria	p__Firmicutes_A	c__Clostridia	o__Christensenellales	f__CAG-74	g__SFMI01	s__SFMI01_spGreatApes001745
SRR8978232_cleanbin_000003	Bacteria	0.888964	ZcambellGorilla_cluster97_000007	SRR8978371_cleanbin_000001	H07627-L1_cleanbin_000010	Bacteria	0.966667	1	0.0666667	Gberingei_cluster95_000018	Gberingei_cluster97_000018	Gberingei_cluster99_000019	H07617-L1_cleanbin_000006	GreatApes_cluster95_001067	H07627-L1	Gberingei	Gorilla	Gorilla beringei beringei	d__Bacteria	p__Firmicutes_A	c__Clostridia	o__Christensenellales	f__CAG-74	g__GreatApes001067	s__GreatApes001067_spGreatApes001067
ManaraSGB20712	Bacteria	0.567754	ManaraSGB20712	ManaraSGB20712	H07627-L1_cleanbin_000011	Bacteria	0.966453	0.975	0.0166667	Gberingei_cluster95_000028	Gberingei_cluster97_000028	Gberingei_cluster99_000030	H07631-L1_cleanbin_000012	GreatApes_cluster95_001619	H07627-L1	Gberingei	Gorilla	Gorilla beringei beringei	d__Bacteria	p__Bacteroidota	c__Bacteroidia	o__Bacteroidales	f__WCHB1-69	g__F23-D06	s__F23-D06_spGreatApes001619
H07687-L1_cleanbin_000009	Bacteria	0.975	HsA1_cluster97_000035	H07687-L1_cleanbin_000009	H07627-L1_cleanbin_000012	Archaea	0.962264	0.962264	0	Gberingei_cluster95_000042	Gberingei_cluster97_000042	Gberingei_cluster99_000044	H07602-L1_cleanbin_000009	GreatApes_cluster95_002162	H07627-L1	Gberingei	Gorilla	Gorilla beringei beringei	d__Archaea	p__Thermoplasmatota	c__Thermoplasmata	o__Methanomassiliicoccales	f__Methanomethylophilaceae	g__MX-02	s__MX-02_spGreatApes002162
G02607-L1_cleanbin_000007	Bacteria	0.975	Ptver_cluster97_000069	G02607-L1_cleanbin_000007	H07627-L1_cleanbin_000013	Bacteria	0.957906	0.975	0.0333333	Gberingei_cluster95_000023	Gberingei_cluster97_000023	Gberingei_cluster99_000025	H07634-L1_cleanbin_000008	GreatApes_cluster95_001454	H07627-L1	Gberingei	Gorilla	Gorilla beringei beringei	d__Bacteria	p__Firmicutes_A	c__Clostridia	o__Lachnospirales	f__Lachnospiraceae	g__UBA1258	s__UBA1258_spGreatApes001454
G02605-L1_cleanbin_000005	Bacteria	0.970833	Ptver_cluster97_000069	G02607-L1_cleanbin_000007	H07627-L1_cleanbin_000014	Bacteria	0.95	0.95	0	Gberingei_cluster95_000047	Gberingei_cluster97_000047	Gberingei_cluster99_000049	H07602-L1_cleanbin_000010	GreatApes_cluster95_002252	H07627-L1	Gberingei	Gorilla	Gorilla beringei beringei	d__Bacteria	p__Bacteroidota	c__Bacteroidia	o__Bacteroidales	f__Paludibacteraceae	g__W0P28-013	s__W0P28-013_spGreatApes002252
G02606-L1_cleanbin_000006	Bacteria	0.970833	Ptver_cluster97_000069	G02607-L1_cleanbin_000007	H07627-L1_cleanbin_000015	Bacteria	0.945614	0.95	0.00833333	Gberingei_cluster95_000040	Gberingei_cluster97_000040	Gberingei_cluster99_000067	H07616-L1_cleanbin_000018	GreatApes_cluster95_002063	H07627-L1	Gberingei	Gorilla	Gorilla beringei beringei	d__Bacteria	p__Chloroflexota	c__Anaerolineae	o__Anaerolineales	f__Anaerolineaceae	g__Flexilinea	s__Flexilinea_spGreatApes002063
G02610-L1_cleanbin_000006	Bacteria	0.970833	Ptver_cluster97_000069	G02607-L1_cleanbin_000007	H07627-L1_cleanbin_000016	Bacteria	0.94529	0.958333	0.025	Gberingei_cluster95_000064	Gberingei_cluster97_000064	Gberingei_cluster99_000069	H07602-L1_cleanbin_000014	GreatApes_cluster95_002793	H07627-L1	Gberingei	Gorilla	Gorilla beringei beringei	d__Bacteria	p__Firmicutes	c__Bacilli	o__Erysipelotrichales	f__Erysipelotrichaceae	g__UBA1783	s__UBA1783_spGreatApes002793
G02611-L1_cleanbin_000008	Bacteria	0.970833	Ptver_cluster97_000069	G02607-L1_cleanbin_000007	H07627-L1_cleanbin_000017	Bacteria	0.941667	0.941667	0	Gberingei_cluster95_000009	Gberingei_cluster97_000009	Gberingei_cluster99_000009	H07616-L1_cleanbin_000005	GreatApes_cluster95_000429	H07627-L1	Gberingei	Gorilla	Gorilla beringei beringei	d__Bacteria	p__Firmicutes_A	c__Clostridia	o__Oscillospirales	f__CAG-382	g__UBA1752	s__UBA1752_spGreatApes000429
G02612-L1_cleanbin_000003	Bacteria	0.970833	Ptver_cluster97_000069	G02607-L1_cleanbin_000007	H07627-L1_cleanbin_000018	Bacteria	0.941667	0.941667	0	Gberingei_cluster95_000067	Gberingei_cluster97_000067	Gberingei_cluster99_000072	H07602-L1_cleanbin_000016	GreatApes_cluster95_002831	H07627-L1	Gberingei	Gorilla	Gorilla beringei beringei	d__Bacteria	p__Bacteroidota	c__Bacteroidia	o__Bacteroidales	f__UBA1402	g__UBA1757	s__UBA1757_spGreatApes002831
G02616-L1_cleanbin_000005	Bacteria	0.970833	Ptver_cluster97_000069	G02607-L1_cleanbin_000007	H07627-L1_cleanbin_000019	Archaea	0.933396	0.943396	0.0188679	Gberingei_cluster95_000066	Gberingei_cluster97_000066	Gberingei_cluster99_000071	H07602-L1_cleanbin_000015	GreatApes_cluster95_002825	H07627-L1	Gberingei	Gorilla	Gorilla beringei beringei	d__Archaea	p__Thermoplasmatota	c__Thermoplasmata	o__Methanomassiliicoccales	f__Methanomethylophilaceae	g__Methanomethylophilus	s__Methanomethylophilus_spGreatApes002825
G02617-L1_cleanbin_000002	Bacteria	0.970833	Ptver_cluster97_000069	G02607-L1_cleanbin_000007	H07627-L1_cleanbin_000020	Bacteria	0.932817	0.941667	0.0166667	Gberingei_cluster95_000029	Gberingei_cluster97_000029	Gberingei_cluster99_000031	H07633-L1_cleanbin_000004	GreatApes_cluster95_001617	H07627-L1	Gberingei	Gorilla	Gorilla beringei beringei	d__Bacteria	p__Firmicutes_A	c__Clostridia	o__Christensenellales	f__CAG-138	g__Phil1	s__Phil1_spGreatApes001617
G02621-L1_cleanbin_000004	Bacteria	0.970833	Ptver_cluster97_000069	G02607-L1_cleanbin_000007	H07627-L1_cleanbin_000021	Bacteria	0.925	0.925	0	Gberingei_cluster95_000006	Gberingei_cluster97_000006	Gberingei_cluster99_000006	H07602-L1_cleanbin_000002	GreatApes_cluster95_000430	H07627-L1	Gberingei	Gorilla	Gorilla beringei beringei	d__Bacteria	p__Bacteroidota	c__Bacteroidia	o__Bacteroidales	f__P3	g__Phil12	s__Phil12_spGreatApes000430
G02628-L1_cleanbin_000003	Bacteria	0.970833	Ptver_cluster97_000069	G02607-L1_cleanbin_000007	H07627-L1_cleanbin_000022	Bacteria	0.925	0.925	0	Gberingei_cluster95_000077	Gberingei_cluster97_000077	Gberingei_cluster99_000087	H07627-L1_cleanbin_000022	GreatApes_cluster95_003231	H07627-L1	Gberingei	Gorilla	Gorilla beringei beringei	d__Bacteria	p__Firmicutes	c__Bacilli	o__RFN20	f__CAG-826	g__UBA4951	s__UBA4951_spGreatApes003231
H07619-L1_cleanbin_000009	Bacteria	0.970833	Ptver_cluster97_000069	G02607-L1_cleanbin_000007	H07627-L1_cleanbin_000023	Bacteria	0.912121	0.916667	0.00833333	Gberingei_cluster95_000078	Gberingei_cluster97_000078	Gberingei_cluster99_000088	H07633-L1_cleanbin_000019	GreatApes_cluster95_003228	H07627-L1	Gberingei	Gorilla	Gorilla beringei beringei	d__Bacteria	p__Firmicutes	c__Bacilli	o__RFN20	f__CAG-826	g__UBA4951	s__UBA4951_spGreatApes003228
G02647-L1_cleanbin_000014	Bacteria	0.966667	Ptver_cluster97_000069	G02607-L1_cleanbin_000007	H07627-L1_cleanbin_000024	Bacteria	0.911486	0.925	0.025	Gberingei_cluster95_000083	Gberingei_cluster97_000083	Gberingei_cluster99_000095	H07633-L1_cleanbin_000020	GreatApes_cluster95_003437	H07627-L1	Gberingei	Gorilla	Gorilla beringei beringei	d__Bacteria	p__Firmicutes_A	c__Clostridia	o__Christensenellales	f__DTU072	g__GreatApes003437	s__GreatApes003437_spGreatApes003437
G02614-L1_cleanbin_000015	Bacteria	0.962255	Ptver_cluster97_000069	G02607-L1_cleanbin_000007	H07627-L1_cleanbin_000025	Bacteria	0.908333	0.908333	0	Gberingei_cluster95_000060	Gberingei_cluster97_000060	Gberingei_cluster99_000063	H07646-L1_cleanbin_000013	GreatApes_cluster95_002591	H07627-L1	Gberingei	Gorilla	Gorilla beringei beringei	d__Bacteria	p__Bacteroidota	c__Bacteroidia	o__Bacteroidales	f__W3P20-009	g__W3P20-009	s__W3P20-009_spGreatApes002591
G02620-L1_cleanbin_000009	Bacteria	0.962255	Ptver_cluster97_000069	G02607-L1_cleanbin_000007	H07627-L1_cleanbin_000026	Bacteria	0.894572	0.908333	0.025	Gberingei_cluster95_000093	Gberingei_cluster97_000093	Gberingei_cluster99_000113	H07627-L1_cleanbin_000026	GreatApes_cluster95_003802	H07627-L1	Gberingei	Gorilla	Gorilla beringei beringei	d__Bacteria	p__Firmicutes	c__Bacilli	o__RFN20	f__CAG-288	g__Enterosoma	s__Enterosoma_spGreatApes003802
G02631-L1_cleanbin_000013	Bacteria	0.962255	Ptver_cluster97_000069	G02607-L1_cleanbin_000007	H07627-L1_cleanbin_000027	Bacteria	0.878616	0.883333	0.00833333	Gberingei_cluster95_000034	Gberingei_cluster97_000034	Gberingei_cluster99_000036	H07634-L1_cleanbin_000013	GreatApes_cluster95_001826	H07627-L1	Gberingei	Gorilla	Gorilla beringei beringei	d__Bacteria	p__Bacteroidota	c__Bacteroidia	o__Bacteroidales	f__UBA932	g__Cryptobacteroides	s__Cryptobacteroides_spGreatApes001826
G02636-L1_cleanbin_000009	Bacteria	0.962255	Ptver_cluster97_000069	G02607-L1_cleanbin_000007	H07627-L1_cleanbin_000028	Bacteria	0.876852	0.9	0.0416667	Gberingei_cluster95_000098	Gberingei_cluster97_000098	Gberingei_cluster99_000122	H07627-L1_cleanbin_000028	GreatApes_cluster95_004108	H07627-L1	Gberingei	Gorilla	Gorilla beringei beringei	d__Bacteria	p__Firmicutes	c__Bacilli	o__RFN20	f__CAG-826	g__CAG-826	s__CAG-826_spGreatApes004108
G02639-L1_cleanbin_000010	Bacteria	0.962255	Ptver_cluster97_000069	G02607-L1_cleanbin_000007	H07627-L1_cleanbin_000029	Bacteria	0.873899	0.883333	0.0166667	Gberingei_cluster95_000099	Gberingei_cluster97_000099	Gberingei_cluster99_000125	H07627-L1_cleanbin_000029	GreatApes_cluster95_004136	H07627-L1	Gberingei	Gorilla	Gorilla beringei beringei	d__Bacteria	p__Verrucomicrobiota	c__Lentisphaeria	o__UBA1407	f__UBA1407	g__UBA1724	s__UBA1724_spGreatApes004136
G02641-L1_cleanbin_000012	Bacteria	0.962255	Ptver_cluster97_000069	G02607-L1_cleanbin_000007	H07627-L1_cleanbin_000030	Bacteria	0.873899	0.883333	0.0166667	Gberingei_cluster95_000087	Gberingei_cluster97_000087	Gberingei_cluster99_000104	H07602-L1_cleanbin_000020	GreatApes_cluster95_003720	H07627-L1	Gberingei	Gorilla	Gorilla beringei beringei	d__Bacteria	p__Firmicutes	c__Bacilli	o__RFN20	f__CAG-826	g__Onthovivens	s__Onthovivens_spGreatApes003720
G02645-L1_cleanbin_000012	Bacteria	0.962255	Ptver_cluster97_000069	G02607-L1_cleanbin_000007	H07627-L1_cleanbin_000031	Bacteria	0.866667	0.866667	0	Gberingei_cluster95_000086	Gberingei_cluster97_000086	Gberingei_cluster99_000129	H07602-L1_cleanbin_000019	GreatApes_cluster95_003690	H07627-L1	Gberingei	Gorilla	Gorilla beringei beringei	d__Bacteria	p__Firmicutes	c__Bacilli	o__RFN20	f__CAG-826	g__UBA4951	s__UBA4951_spGreatApes003690
G02652-L1_cleanbin_000013	Bacteria	0.962255	Ptver_cluster97_000069	G02607-L1_cleanbin_000007	H07627-L1_cleanbin_000032	Bacteria	0.863629	0.891667	0.05	Gberingei_cluster95_000046	Gberingei_cluster97_000046	Gberingei_cluster99_000048	H07684-L1_cleanbin_000002	GreatApes_cluster95_002233	H07627-L1	Gberingei	Gorilla	Gorilla beringei beringei	d__Bacteria	p__Firmicutes_A	c__Clostridia	o__Christensenellales	f__CAG-74	g__UBA11524	s__UBA11524_spGreatApes002233
H07635-L1_cleanbin_000010	Bacteria	0.962255	Ptver_cluster97_000069	G02607-L1_cleanbin_000007	H07627-L1_cleanbin_000033	Bacteria	0.861859	0.866667	0.00833333	Gberingei_cluster95_000015	Gberingei_cluster97_000015	Gberingei_cluster99_000131	H07617-L1_cleanbin_000004	GreatApes_cluster95_000731	H07627-L1	Gberingei	Gorilla	Gorilla beringei beringei	d__Bacteria	p__Firmicutes_A	c__Clostridia	o__Oscillospirales	f__Oscillospiraceae	g__Limivicinus	s__Limivicinus_spGreatApes000731
H07637-L1_cleanbin_000010	Bacteria	0.962255	Ptver_cluster97_000069	G02607-L1_cleanbin_000007	H07627-L1_cleanbin_000034	Bacteria	0.860714	0.875	0.025	Gberingei_cluster95_000104	Gberingei_cluster97_000104	Gberingei_cluster99_000133	H07627-L1_cleanbin_000034	GreatApes_cluster95_004304	H07627-L1	Gberingei	Gorilla	Gorilla beringei beringei	d__Bacteria	p__Spirochaetota	c__Spirochaetia	o__Treponematales	f__Treponemataceae	g__Treponema_D	s__Treponema_D_spGreatApes004304
G02644-L1_cleanbin_000013	Bacteria	0.902083	Ptver_cluster97_000069	G02607-L1_cleanbin_000007	H07627-L1_cleanbin_000035	Bacteria	0.84377	0.858333	0.025	Gberingei_cluster95_000031	Gberingei_cluster97_000031	Gberingei_cluster99_000033	H07634-L1_cleanbin_000011	GreatApes_cluster95_001739	H07627-L1	Gberingei	Gorilla	Gorilla beringei beringei	d__Bacteria	p__Firmicutes_A	c__Clostridia	o__Oscillospirales	f__CAG-272	g__UMGS1696	s__UMGS1696_spGreatApes001739
G02633-L1_cleanbin_000019	Bacteria	0.846429	Ptver_cluster97_000069	G02607-L1_cleanbin_000007	H07627-L1_cleanbin_000036	Bacteria	0.840196	0.85	0.0166667	Gberingei_cluster95_000108	Gberingei_cluster97_000111	Gberingei_cluster99_000142	H07627-L1_cleanbin_000036	GreatApes_cluster95_004505	H07627-L1	Gberingei	Gorilla	Gorilla beringei beringei	d__Bacteria	p__Firmicutes_A	c__Clostridia	o__Christensenellales	f__UBA1242	g__RUG666	s__RUG666_spGreatApes004505
G02622-L1_cleanbin_000032	Bacteria	0.804808	Ptver_cluster97_000069	G02607-L1_cleanbin_000007	H07627-L1_cleanbin_000037	Bacteria	0.838916	0.858333	0.0333333	Gberingei_cluster95_000089	Gberingei_cluster97_000089	Gberingei_cluster99_000106	H07646-L1_cleanbin_000023	GreatApes_cluster95_003719	H07627-L1	Gberingei	Gorilla	Gorilla beringei beringei	d__Bacteria	p__Firmicutes_A	c__Clostridia	o__Oscillospirales	f__Oscillospiraceae	g__F23-B02	s__F23-B02_spGreatApes003719
G02646-L1_cleanbin_000040	Bacteria	0.682738	Ptver_cluster97_000069	G02607-L1_cleanbin_000007	H07627-L1_cleanbin_000039	Bacteria	0.833333	0.833333	0	Gberingei_cluster95_000105	Gberingei_cluster97_000105	Gberingei_cluster99_000134	H07646-L1_cleanbin_000040	GreatApes_cluster95_004324	H07627-L1	Gberingei	Gorilla	Gorilla beringei beringei	d__Bacteria	p__Firmicutes	c__Bacilli	o__RFN20	f__CAG-826	g__Enteromonas	s__Enteromonas_spGreatApes004324
G02624-L1_cleanbin_000041	Bacteria	0.591667	Ptver_cluster97_000069	G02607-L1_cleanbin_000007	H07627-L1_cleanbin_000040	Bacteria	0.822619	0.875	0.0916667	Gberingei_cluster95_000079	Gberingei_cluster97_000079	Gberingei_cluster99_000151	H07633-L1_cleanbin_000018	GreatApes_cluster95_003229	H07627-L1	Gberingei	Gorilla	Gorilla beringei beringei	d__Bacteria	p__Firmicutes	c__Bacilli	o__RFN20	f__CAG-826	g__Enteromonas	s__Enteromonas_spGreatApes003229
H07654-L1_cleanbin_000007	Bacteria	0.975	Ppan_cluster97_000019	H07654-L1_cleanbin_000007	H07627-L1_cleanbin_000041	Archaea	0.818825	0.830189	0.0188679	Gberingei_cluster95_000044	Gberingei_cluster97_000044	Gberingei_cluster99_000046	H07634-L1_cleanbin_000017	GreatApes_cluster95_002165	H07627-L1	Gberingei	Gorilla	Gorilla beringei beringei	d__Archaea	p__Thermoplasmatota	c__Thermoplasmata	o__Methanomassiliicoccales	f__Methanomethylophilaceae	g__Methanomethylophilus	s__Methanomethylophilus_spGreatApes002165
H07681-L1_cleanbin_000009	Bacteria	0.970658	Ppan_cluster97_000019	H07654-L1_cleanbin_000007	H07627-L1_cleanbin_000043	Bacteria	0.807013	0.841667	0.0583333	Gberingei_cluster95_000069	Gberingei_cluster97_000069	Gberingei_cluster99_000074	H07634-L1_cleanbin_000031	GreatApes_cluster95_002833	H07627-L1	Gberingei	Gorilla	Gorilla beringei beringei	d__Bacteria	p__Bacteroidota	c__Bacteroidia	o__Bacteroidales	f__UBA932	g__Cryptobacteroides	s__Cryptobacteroides_spGreatApes002833
H07682-L1_cleanbin_000009	Bacteria	0.970658	Ppan_cluster97_000019	H07654-L1_cleanbin_000007	H07627-L1_cleanbin_000044	Bacteria	0.789583	0.8	0.0166667	Gberingei_cluster95_000107	Gberingei_cluster97_000107	Gberingei_cluster99_000138	H07617-L1_cleanbin_000039	GreatApes_cluster95_004460	H07627-L1	Gberingei	Gorilla	Gorilla beringei beringei	d__Bacteria	p__Bacteroidota	c__Bacteroidia	o__Bacteroidales	f__UBA932	g__Cryptobacteroides	s__Cryptobacteroides_spGreatApes004460
H07666-L1_cleanbin_000008	Bacteria	0.949576	Ppan_cluster97_000019	H07654-L1_cleanbin_000007	H07627-L1_cleanbin_000045	Bacteria	0.78114	0.791667	0.0166667	Gberingei_cluster95_000120	Gberingei_cluster97_000127	Gberingei_cluster99_000173	H07627-L1_cleanbin_000045	GreatApes_cluster95_005026	H07627-L1	Gberingei	Gorilla	Gorilla beringei beringei	d__Bacteria	p__Firmicutes	c__Bacilli	o__Erysipelotrichales	f__Erysipelotrichaceae	g__UBA636	s__UBA636_spGreatApes005026
H07668-L1_cleanbin_000009	Bacteria	0.940942	Ppan_cluster97_000019	H07654-L1_cleanbin_000007	H07627-L1_cleanbin_000046	Bacteria	0.755797	0.766667	0.0166667	Gberingei_cluster95_000118	Gberingei_cluster97_000125	Gberingei_cluster99_000190	H07633-L1_cleanbin_000027	GreatApes_cluster95_004977	H07627-L1	Gberingei	Gorilla	Gorilla beringei beringei	d__Bacteria	p__Verrucomicrobiota	c__Kiritimatiellae	o__RFP12	f__UBA1067	g__UBA1067	s__UBA1067_spGreatApes004977
H07660-L1_cleanbin_000012	Bacteria	0.919543	Ppan_cluster97_000019	H07654-L1_cleanbin_000007	H07627-L1_cleanbin_000047	Bacteria	0.755797	0.766667	0.0166667	Gberingei_cluster95_000128	Gberingei_cluster97_000137	Gberingei_cluster99_000189	H07627-L1_cleanbin_000047	GreatApes_cluster95_000001	H07627-L1	Gberingei	Gorilla	Gorilla beringei beringei	d__Bacteria	p__Firmicutes_A	c__Clostridia	o__Oscillospirales	f__Ruminococcaceae	g__Ruminococcus	s__Ruminococcus_sp900540005
H07655-L1_cleanbin_000022	Bacteria	0.915118	Ppan_cluster97_000019	H07654-L1_cleanbin_000007	H07627-L1_cleanbin_000048	Bacteria	0.752839	0.758333	0.00833333	Gberingei_cluster95_000125	Gberingei_cluster97_000133	Gberingei_cluster99_000181	H07631-L1_cleanbin_000047	GreatApes_cluster95_005123	H07627-L1	Gberingei	Gorilla	Gorilla beringei beringei	d__Bacteria	p__Verrucomicrobiota	c__Kiritimatiellae	o__RFP12	f__UBA1067	g__UBA1067	s__UBA1067_spGreatApes005123
H07653-L1_cleanbin_000016	Bacteria	0.911012	Ppan_cluster97_000019	H07654-L1_cleanbin_000007	H07627-L1_cleanbin_000049	Bacteria	0.75	0.75	0	Gberingei_cluster95_000126	Gberingei_cluster97_000134	Gberingei_cluster99_000182	H07602-L1_cleanbin_000035	GreatApes_cluster95_005159	H07627-L1	Gberingei	Gorilla	Gorilla beringei beringei	d__Bacteria	p__Patescibacteria	c__Saccharimonadia	o__Saccharimonadales	f__Nanosyncoccaceae	g__UBA2834	s__UBA2834_spGreatApes005159
H07683-L1_cleanbin_000022	Bacteria	0.908333	Ppan_cluster97_000019	H07654-L1_cleanbin_000007	H07627-L1_cleanbin_000050	Bacteria	0.741667	0.741667	0	Gberingei_cluster95_000076	Gberingei_cluster97_000076	Gberingei_cluster99_000086	H07617-L1_cleanbin_000029	GreatApes_cluster95_003230	H07627-L1	Gberingei	Gorilla	Gorilla beringei beringei	d__Bacteria	p__Bacteroidota	c__Bacteroidia	o__Bacteroidales	f__UBA932	g__Cryptobacteroides	s__Cryptobacteroides_spGreatApes003230
H07659-L1_cleanbin_000028	Bacteria	0.859626	Ppan_cluster97_000019	H07654-L1_cleanbin_000007	H07627-L1_cleanbin_000051	Bacteria	0.736049	0.741667	0.00833333	Gberingei_cluster95_000119	Gberingei_cluster97_000126	Gberingei_cluster99_000169	H07634-L1_cleanbin_000057	GreatApes_cluster95_004980	H07627-L1	Gberingei	Gorilla	Gorilla beringei beringei	d__Bacteria	p__Verrucomicrobiota	c__Kiritimatiellae	o__RFP12	f__UBA1067	g__UBA1731	s__UBA1731_spGreatApes004980
H07611-L1_cleanbin_000018	Bacteria	0.845597	Ppan_cluster97_000019	H07654-L1_cleanbin_000007	H07627-L1_cleanbin_000052	Bacteria	0.72197	0.733333	0.0166667	Gberingei_cluster95_000142	Gberingei_cluster97_000154	Gberingei_cluster99_000214	H07627-L1_cleanbin_000052	GreatApes_cluster95_005460	H07627-L1	Gberingei	Gorilla	Gorilla beringei beringei	d__Bacteria	p__Firmicutes_A	c__Clostridia	o__Eubacteriales	f__Anaerofustaceae	g__RUG14186	s__RUG14186_spGreatApes005460
MGYG000003738	Bacteria	0.975	MGYG000003738	MGYG000003738	H07627-L1_cleanbin_000053	Bacteria	0.715028	0.741667	0.0416667	Gberingei_cluster95_000145	Gberingei_cluster97_000157	Gberingei_cluster99_000218	H07627-L1_cleanbin_000053	GreatApes_cluster95_005512	H07627-L1	Gberingei	Gorilla	Gorilla beringei beringei	d__Bacteria	p__Spirochaetota	c__Spirochaetia	o__Sphaerochaetales	f__Sphaerochaetaceae	g__Ornithospirochaeta	s__Ornithospirochaeta_spGreatApes005512
MGYG000002317	Bacteria	0.975	MGYG000002317	MGYG000002317	H07627-L1_cleanbin_000054	Bacteria	0.710853	0.716667	0.00833333	Gberingei_cluster95_000035	Gberingei_cluster97_000035	Gberingei_cluster99_000037	H07634-L1_cleanbin_000012	GreatApes_cluster95_001616	H07627-L1	Gberingei	Gorilla	Gorilla beringei beringei	d__Bacteria	p__Firmicutes_A	c__Clostridia	o__Oscillospirales	f__CAG-272	g__CAG-448	s__CAG-448_spGreatApes001616
MGYG000003150	Bacteria	0.975	MGYG000003150	MGYG000003150	H07627-L1_cleanbin_000055	Bacteria	0.708333	0.708333	0	Gberingei_cluster95_000132	Gberingei_cluster97_000142	Gberingei_cluster99_000220	H07631-L1_cleanbin_000050	GreatApes_cluster95_005366	H07627-L1	Gberingei	Gorilla	Gorilla beringei beringei	d__Bacteria	p__Patescibacteria	c__Saccharimonadia	o__Saccharimonadales	f__Nanosyncoccaceae	g__Nanosyncoccus	s__Nanosyncoccus_spGreatApes005366
MGYG000001425	Bacteria	0.975	MGYG000001425	MGYG000001425	H07627-L1_cleanbin_000056	Bacteria	0.671138	0.683333	0.0166667	Gberingei_cluster95_000130	Gberingei_cluster97_000140	Gberingei_cluster99_000235	H07617-L1_cleanbin_000056	GreatApes_cluster95_005348	H07627-L1	Gberingei	Gorilla	Gorilla beringei beringei	d__Bacteria	p__Bacteroidota	c__Bacteroidia	o__Bacteroidales	f__Bacteroidaceae	g__UBA2918	s__UBA2918_spGreatApes005348
MGYG000000120	Bacteria	0.975	MGYG000000120	MGYG000000120	H07627-L1_cleanbin_000057	Bacteria	0.65	0.65	0	Gberingei_cluster95_000150	Gberingei_cluster97_000168	Gberingei_cluster99_000243	H07627-L1_cleanbin_000057	NA	H07627-L1	Gberingei	Gorilla	Gorilla beringei beringei	NA	NA	NA	NA	NA	NA	NA
MGYG000001532	Bacteria	0.975	MGYG000001532	MGYG000001532	H07627-L1_cleanbin_000058	Bacteria	0.625	0.625	0	Gberingei_cluster95_000136	Gberingei_cluster97_000146	Gberingei_cluster99_000250	H07631-L1_cleanbin_000051	GreatApes_cluster95_005396	H07627-L1	Gberingei	Gorilla	Gorilla beringei beringei	d__Bacteria	p__Verrucomicrobiota	c__Kiritimatiellae	o__RFP12	f__UBA1067	g__RUG572	s__RUG572_spGreatApes005396
MGYG000002959	Bacteria	0.975	MGYG000002959	MGYG000002959	H07627-L1_cleanbin_000059	Bacteria	0.618333	0.625	0.00833333	Gberingei_cluster95_000152	Gberingei_cluster97_000175	Gberingei_cluster99_000253	H07627-L1_cleanbin_000059	NA	H07627-L1	Gberingei	Gorilla	Gorilla beringei beringei	NA	NA	NA	NA	NA	NA	NA
MGYG000001414	Bacteria	0.975	MGYG000001414	MGYG000001414	H07627-L1_cleanbin_000060	Bacteria	0.617949	0.65	0.0416667	Gberingei_cluster95_000153	Gberingei_cluster97_000176	Gberingei_cluster99_000254	H07627-L1_cleanbin_000060	NA	H07627-L1	Gberingei	Gorilla	Gorilla beringei beringei	NA	NA	NA	NA	NA	NA	NA
MGYG000002283	Bacteria	0.975	MGYG000002283	MGYG000002283	H07627-L1_cleanbin_000061	Bacteria	0.615693	0.641667	0.0333333	Gberingei_cluster95_000012	Gberingei_cluster97_000178	Gberingei_cluster99_000257	H07627-L1_cleanbin_000061	NA	H07627-L1	Gberingei	Gorilla	Gorilla beringei beringei	NA	NA	NA	NA	NA	NA	NA
MGYG000000164	Bacteria	0.975	MGYG000000164	MGYG000000164	H07627-L1_cleanbin_000063	Bacteria	0.596396	0.616667	0.025	Gberingei_cluster95_000036	Gberingei_cluster97_000036	Gberingei_cluster99_000268	H07631-L1_cleanbin_000015	GreatApes_cluster95_001943	H07627-L1	Gberingei	Gorilla	Gorilla beringei beringei	d__Bacteria	p__Firmicutes_A	c__Clostridia	o__Oscillospirales	f__Oscillospiraceae	g__F23-B02	s__F23-B02_spGreatApes001943
MGYG000001412	Bacteria	0.975	MGYG000001412	MGYG000001412	H07627-L1_cleanbin_000066	Bacteria	0.576535	0.633333	0.075	Gberingei_cluster95_000088	Gberingei_cluster97_000088	Gberingei_cluster99_000105	H07602-L1_cleanbin_000021	GreatApes_cluster95_003718	H07627-L1	Gberingei	Gorilla	Gorilla beringei beringei	d__Bacteria	p__Spirochaetota	c__Spirochaetia	o__Sphaerochaetales	f__Sphaerochaetaceae	g__UBA9732	s__UBA9732_spGreatApes003718
MGYG000001535	Bacteria	0.975	MGYG000001535	MGYG000001535	H07627-L1_cleanbin_000067	Bacteria	0.57619	0.583333	0.00833333	Gberingei_cluster95_000033	Gberingei_cluster97_000186	Gberingei_cluster99_000271	H07627-L1_cleanbin_000067	GreatApes_cluster95_001766	H07627-L1	Gberingei	Gorilla	Gorilla beringei beringei	d__Bacteria	p__Firmicutes_A	c__Clostridia	o__Lachnospirales	f__Lachnospiraceae	g__W0P33-017	s__W0P33-017_spGreatApes001766
MGYG000001542	Bacteria	0.975	MGYG000001542	MGYG000001542	H07627-L1_cleanbin_000068	Bacteria	0.572222	0.6	0.0333333	Gberingei_cluster95_000159	Gberingei_cluster97_000188	Gberingei_cluster99_000273	H07627-L1_cleanbin_000068	GreatApes_cluster95_005753	H07627-L1	Gberingei	Gorilla	Gorilla beringei beringei	d__Bacteria	p__Bacteroidota	c__Bacteroidia	o__Bacteroidales	f__Bacteroidaceae	g__UBA6398	s__UBA6398_spGreatApes005753
MGYG000000066	Bacteria	0.975	MGYG000000066	MGYG000000066	H07627-L1_cleanbin_000069	Bacteria	0.550871	0.558333	0.00833333	Gberingei_cluster95_000162	Gberingei_cluster97_000195	Gberingei_cluster99_000284	H07627-L1_cleanbin_000069	NA	H07627-L1	Gberingei	Gorilla	Gorilla beringei beringei	NA	NA	NA	NA	NA	NA	NA
MGYG000000159	Bacteria	0.975	MGYG000000159	MGYG000000159	H07627-L1_cleanbin_000071	Bacteria	0.535945	0.558333	0.025	Gberingei_cluster95_000164	Gberingei_cluster97_000198	Gberingei_cluster99_000289	H07627-L1_cleanbin_000071	GreatApes_cluster95_005762	H07627-L1	Gberingei	Gorilla	Gorilla beringei beringei	d__Bacteria	p__Bacteroidota	c__Bacteroidia	o__Bacteroidales	f__Bacteroidaceae	g__Prevotella	s__Prevotella_spGreatApes005762
G02642-L1_cleanbin_000006	Bacteria	0.975	Ptver_cluster97_000070	G02642-L1_cleanbin_000006	H07627-L1_cleanbin_000072	Bacteria	0.525	0.525	0	Gberingei_cluster95_000084	Gberingei_cluster97_000209	Gberingei_cluster99_000301	H07627-L1_cleanbin_000072	GreatApes_cluster95_003574	H07627-L1	Gberingei	Gorilla	Gorilla beringei beringei	d__Bacteria	p__Firmicutes_A	c__Clostridia	o__Christensenellales	f__CAG-314	g__Fimimonas	s__Fimimonas_spGreatApes003574
G02647-L1_cleanbin_000025	Bacteria	0.940805	Ptver_cluster97_000070	G02642-L1_cleanbin_000006	H07627-L1_cleanbin_000073	Bacteria	0.523188	0.575	0.0666667	Gberingei_cluster95_000059	Gberingei_cluster97_000210	Gberingei_cluster99_000302	H07627-L1_cleanbin_000073	NA	H07627-L1	Gberingei	Gorilla	Gorilla beringei beringei	NA	NA	NA	NA	NA	NA	NA
G02649-L1_cleanbin_000024	Bacteria	0.927874	Ptver_cluster97_000070	G02642-L1_cleanbin_000006	H07628-L1_cleanbin_000001	Bacteria	0.995833	1	0.00833333	HsA1_cluster95_000007	HsA1_cluster97_000007	HsA1_cluster99_000011	H07604-L1_cleanbin_000001	GreatApes_cluster95_000161	H07628-L1	HsA1	Homo	Homo sapiens (CIV)	d__Bacteria	p__Proteobacteria	c__Gammaproteobacteria	o__Enterobacterales	f__Succinivibrionaceae	g__Succinivibrio	s__Succinivibrio_sp000431835
G02651-L1_cleanbin_000029	Bacteria	0.923684	Ptver_cluster97_000070	G02642-L1_cleanbin_000006	H07628-L1_cleanbin_000002	Bacteria	0.975	0.975	0	HsA1_cluster95_000034	HsA1_cluster97_000038	HsA1_cluster99_000044	H07628-L1_cleanbin_000002	GreatApes_cluster95_001340	H07628-L1	HsA1	Homo	Homo sapiens (CIV)	d__Bacteria	p__Bacteroidota	c__Bacteroidia	o__Bacteroidales	f__Bacteroidaceae	g__UBA4372	s__UBA4372_sp900543815
G02622-L1_cleanbin_000019	Bacteria	0.910693	Ptver_cluster97_000070	G02642-L1_cleanbin_000006	H07628-L1_cleanbin_000003	Bacteria	0.975	1	0.05	HsA1_cluster95_000032	HsA1_cluster97_000035	HsA1_cluster99_000041	H07628-L1_cleanbin_000003	GreatApes_cluster95_001283	H07628-L1	HsA1	Homo	Homo sapiens (CIV)	d__Bacteria	p__Firmicutes_A	c__Clostridia	o__Lachnospirales	f__Lachnospiraceae	g__CAG-510	s__CAG-510_sp000434615
G02646-L1_cleanbin_000028	Bacteria	0.889985	Ptver_cluster97_000070	G02642-L1_cleanbin_000006	H07628-L1_cleanbin_000004	Bacteria	0.966667	0.966667	0	HsA1_cluster95_000055	HsA1_cluster97_000060	HsA1_cluster99_000070	H07628-L1_cleanbin_000004	GreatApes_cluster95_000742	H07628-L1	HsA1	Homo	Homo sapiens (CIV)	d__Bacteria	p__Bacteroidota	c__Bacteroidia	o__Bacteroidales	f__UBA932	g__Cryptobacteroides	s__Cryptobacteroides_sp000433355
G02634-L1_cleanbin_000037	Bacteria	0.752571	Ptver_cluster97_000070	G02642-L1_cleanbin_000006	H07628-L1_cleanbin_000005	Bacteria	0.966453	0.975	0.0166667	HsA1_cluster95_000058	HsA1_cluster97_000063	HsA1_cluster99_000075	H07628-L1_cleanbin_000005	GreatApes_cluster95_001628	H07628-L1	HsA1	Homo	Homo sapiens (CIV)	d__Bacteria	p__Firmicutes_A	c__Clostridia	o__Oscillospirales	f__Acutalibacteraceae	g__CAG-177	s__CAG-177_sp003514385
G02641-L1_cleanbin_000039	Bacteria	0.7	Ptver_cluster97_000333	G02641-L1_cleanbin_000039	H07628-L1_cleanbin_000006	Bacteria	0.958333	1	0.0833333	HsA1_cluster95_000069	HsA1_cluster97_000074	HsA1_cluster99_000089	H07628-L1_cleanbin_000006	GreatApes_cluster95_000690	H07628-L1	HsA1	Homo	Homo sapiens (CIV)	d__Bacteria	p__Firmicutes_A	c__Clostridia	o__Lachnospirales	f__Lachnospiraceae	g__RUG115	s__RUG115_sp900066395
H07675-L1_cleanbin_000004	Bacteria	0.975	Ptschw_cluster97_000028	H07675-L1_cleanbin_000004	H07628-L1_cleanbin_000007	Bacteria	0.953736	0.966667	0.025	HsA1_cluster95_000089	HsA1_cluster97_000094	HsA1_cluster99_000115	H07628-L1_cleanbin_000007	GreatApes_cluster95_002360	H07628-L1	HsA1	Homo	Homo sapiens (CIV)	d__Bacteria	p__Firmicutes_A	c__Clostridia	o__Christensenellales	f__Borkfalkiaceae	g__UBA10281	s__UBA10281_sp900548285
ManaraSGB20542	Bacteria	0.596795	ManaraSGB20542	ManaraSGB20542	H07628-L1_cleanbin_000008	Bacteria	0.949638	0.958333	0.0166667	HsA1_cluster95_000029	HsA1_cluster97_000104	HsA1_cluster99_000133	H07628-L1_cleanbin_000008	GreatApes_cluster95_000985	H07628-L1	HsA1	Homo	Homo sapiens (CIV)	d__Bacteria	p__Cyanobacteria	c__Vampirovibrionia	o__Gastranaerophilales	f__Gastranaerophilaceae	g__Zag111	s__Zag111_sp002103105
MGYG000001199	Bacteria	0.975	MGYG000001199	MGYG000001199	H07628-L1_cleanbin_000009	Bacteria	0.945198	0.983333	0.075	HsA1_cluster95_000108	HsA1_cluster97_000115	HsA1_cluster99_000152	H07628-L1_cleanbin_000009	GreatApes_cluster95_002532	H07628-L1	HsA1	Homo	Homo sapiens (CIV)	d__Bacteria	p__Firmicutes_A	c__Clostridia	o__Lachnospirales	f__Lachnospiraceae	g__CAG-95	s__CAG-95_sp900066375
MGYG000004582	Bacteria	0.975	MGYG000004582	MGYG000004582	H07628-L1_cleanbin_000010	Bacteria	0.945085	0.975	0.0583333	HsA1_cluster95_000083	HsA1_cluster97_000088	HsA1_cluster99_000155	H07629-L1_cleanbin_000005	GreatApes_cluster95_000686	H07628-L1	HsA1	Homo	Homo sapiens (CIV)	d__Bacteria	p__Firmicutes_A	c__Clostridia	o__Lachnospirales	f__Lachnospiraceae	g__CAG-127	s__CAG-127_sp900319515
MGYG000000255	Bacteria	0.975	MGYG000000255	MGYG000000255	H07628-L1_cleanbin_000011	Bacteria	0.937242	0.941667	0.00833333	HsA1_cluster95_000050	HsA1_cluster97_000054	HsA1_cluster99_000164	H07624-L1_cleanbin_000005	GreatApes_cluster95_001125	H07628-L1	HsA1	Homo	Homo sapiens (CIV)	d__Bacteria	p__Bacteroidota	c__Bacteroidia	o__Bacteroidales	f__Bacteroidaceae	g__Alloprevotella	s__Alloprevotella_sp900539625
MGYG000000051	Bacteria	0.975	MGYG000000051	MGYG000000051	H07628-L1_cleanbin_000012	Bacteria	0.936494	0.966667	0.0583333	HsA1_cluster95_000074	HsA1_cluster97_000079	HsA1_cluster99_000170	H07604-L1_cleanbin_000005	GreatApes_cluster95_002329	H07628-L1	HsA1	Homo	Homo sapiens (CIV)	d__Bacteria	p__Firmicutes_A	c__Clostridia	o__Lachnospirales	f__Lachnospiraceae	g__Acetatifactor	s__Acetatifactor_intestinalis
MGYG000000259	Bacteria	0.975	MGYG000000259	MGYG000000259	H07628-L1_cleanbin_000013	Bacteria	0.933333	0.933333	0	HsA1_cluster95_000120	HsA1_cluster97_000127	HsA1_cluster99_000172	H07628-L1_cleanbin_000013	GreatApes_cluster95_003035	H07628-L1	HsA1	Homo	Homo sapiens (CIV)	d__Bacteria	p__Bacteroidota	c__Bacteroidia	o__Bacteroidales	f__UBA932	g__Cryptobacteroides	s__Cryptobacteroides_sp900546445
H07667-L1_cleanbin_000006	Bacteria	0.975	Ptschw_cluster97_000031	H07667-L1_cleanbin_000006	H07628-L1_cleanbin_000014	Bacteria	0.932817	0.941667	0.0166667	HsA1_cluster95_000123	HsA1_cluster97_000130	HsA1_cluster99_000175	H07628-L1_cleanbin_000014	GreatApes_cluster95_003076	H07628-L1	HsA1	Homo	Homo sapiens (CIV)	d__Bacteria	p__Proteobacteria	c__Alphaproteobacteria	o__RF32	f__CAG-239	g__RUG410	s__RUG410_spGreatApes003076
MGYG000000209	Bacteria	0.975	MGYG000000209	MGYG000000209	H07628-L1_cleanbin_000015	Bacteria	0.928098	0.975	0.0916667	HsA1_cluster95_000094	HsA1_cluster97_000134	HsA1_cluster99_000180	H07628-L1_cleanbin_000015	GreatApes_cluster95_002660	H07628-L1	HsA1	Homo	Homo sapiens (CIV)	d__Bacteria	p__Firmicutes_A	c__Clostridia	o__Lachnospirales	f__Lachnospiraceae	g__Agathobacter	s__Agathobacter_sp900546625
E07183-L1_cleanbin_000006	Bacteria	0.970833	HsG_cluster97_000109	E07183-L1_cleanbin_000006	H07628-L1_cleanbin_000016	Bacteria	0.925	0.925	0	HsA1_cluster95_000128	HsA1_cluster97_000136	HsA1_cluster99_000184	H07622-L1_cleanbin_000021	GreatApes_cluster95_003233	H07628-L1	HsA1	Homo	Homo sapiens (CIV)	d__Bacteria	p__Elusimicrobiota	c__Elusimicrobia	o__Elusimicrobiales	f__Elusimicrobiaceae	g__UBA1436	s__UBA1436_sp900541355
E07188-L1_cleanbin_000010	Bacteria	0.970833	HsG_cluster97_000110	E07188-L1_cleanbin_000010	H07628-L1_cleanbin_000017	Bacteria	0.911012	0.933333	0.0416667	HsA1_cluster95_000139	HsA1_cluster97_000149	HsA1_cluster99_000200	H07628-L1_cleanbin_000017	GreatApes_cluster95_001075	H07628-L1	HsA1	Homo	Homo sapiens (CIV)	d__Bacteria	p__Firmicutes_A	c__Clostridia	o__Lachnospirales	f__Lachnospiraceae	g__Roseburia	s__Roseburia_inulinivorans
E07160-L1_cleanbin_000013	Bacteria	0.966667	HsG_cluster97_000109	E07183-L1_cleanbin_000006	H07628-L1_cleanbin_000018	Bacteria	0.910693	0.941667	0.0583333	HsA1_cluster95_000140	HsA1_cluster97_000150	HsA1_cluster99_000201	H07628-L1_cleanbin_000018	GreatApes_cluster95_002938	H07628-L1	HsA1	Homo	Homo sapiens (CIV)	d__Bacteria	p__Firmicutes_A	c__Clostridia	o__Lachnospirales	f__Lachnospiraceae	g__Agathobacter	s__Agathobacter_sp900543445
E07148-L1_cleanbin_000010	Bacteria	0.966457	HsG_cluster97_000109	E07183-L1_cleanbin_000006	H07628-L1_cleanbin_000019	Bacteria	0.908333	0.908333	0	HsA1_cluster95_000141	HsA1_cluster97_000151	HsA1_cluster99_000209	H07604-L1_cleanbin_000012	GreatApes_cluster95_003536	H07628-L1	HsA1	Homo	Homo sapiens (CIV)	d__Bacteria	p__Firmicutes	c__Bacilli	o__RFN20	f__CAG-288	g__CAG-568	s__CAG-568_sp000434395
E07150-L1_cleanbin_000019	Bacteria	0.962255	HsG_cluster97_000109	E07183-L1_cleanbin_000006	H07628-L1_cleanbin_000020	Bacteria	0.894572	0.908333	0.025	HsA1_cluster95_000148	HsA1_cluster97_000161	HsA1_cluster99_000227	H07628-L1_cleanbin_000020	GreatApes_cluster95_000433	H07628-L1	HsA1	Homo	Homo sapiens (CIV)	d__Bacteria	p__Bacteroidota	c__Bacteroidia	o__Bacteroidales	f__Bacteroidaceae	g__Prevotella	s__Prevotella_sp000434975
E07182-L1_cleanbin_000010	Bacteria	0.962255	HsG_cluster97_000109	E07183-L1_cleanbin_000006	H07628-L1_cleanbin_000021	Bacteria	0.878616	0.883333	0.00833333	HsA1_cluster95_000161	HsA1_cluster97_000175	HsA1_cluster99_000245	H07628-L1_cleanbin_000021	GreatApes_cluster95_004065	H07628-L1	HsA1	Homo	Homo sapiens (CIV)	d__Bacteria	p__Firmicutes_A	c__Clostridia	o__Christensenellales	f__UBA1242	g__Caccovivens	s__Caccovivens_sp900768545
E07184-L1_cleanbin_000021	Bacteria	0.915118	HsG_cluster97_000109	E07183-L1_cleanbin_000006	H07628-L1_cleanbin_000022	Bacteria	0.866667	0.866667	0	HsA1_cluster95_000033	HsA1_cluster97_000184	HsA1_cluster99_000256	H07628-L1_cleanbin_000022	GreatApes_cluster95_001339	H07628-L1	HsA1	Homo	Homo sapiens (CIV)	d__Bacteria	p__Bacteroidota	c__Bacteroidia	o__Bacteroidales	f__UBA932	g__Cryptobacteroides	s__Cryptobacteroides_sp000435075
E07180-L1_cleanbin_000026	Bacteria	0.901754	HsG_cluster97_000109	E07183-L1_cleanbin_000006	H07628-L1_cleanbin_000023	Bacteria	0.866667	0.866667	0	HsA1_cluster95_000169	HsA1_cluster97_000185	HsA1_cluster99_000257	H07628-L1_cleanbin_000023	GreatApes_cluster95_000013	H07628-L1	HsA1	Homo	Homo sapiens (CIV)	d__Bacteria	p__Bacteroidota	c__Bacteroidia	o__Bacteroidales	f__Muribaculaceae	g__Sodaliphilus	s__Sodaliphilus_sp004557565
E07189-L1_cleanbin_000035	Bacteria	0.897973	HsG_cluster97_000109	E07183-L1_cleanbin_000006	H07628-L1_cleanbin_000024	Bacteria	0.855031	0.883333	0.05	HsA1_cluster95_000163	HsA1_cluster97_000177	HsA1_cluster99_000268	H07624-L1_cleanbin_000024	GreatApes_cluster95_000688	H07628-L1	HsA1	Homo	Homo sapiens (CIV)	d__Bacteria	p__Firmicutes_A	c__Clostridia	o__Oscillospirales	f__Ruminococcaceae	g__Gemmiger	s__Gemmiger_qucibialis
ManaraSGB4644	Bacteria	0.726613	ManaraSGB4644	ManaraSGB4644	H07628-L1_cleanbin_000025	Bacteria	0.850314	0.883333	0.0583333	HsA1_cluster95_000082	HsA1_cluster97_000087	HsA1_cluster99_000273	H07687-L1_cleanbin_000018	GreatApes_cluster95_001626	H07628-L1	HsA1	Homo	Homo sapiens (CIV)	d__Bacteria	p__Bacteroidota	c__Bacteroidia	o__Bacteroidales	f__Bacteroidaceae	g__Prevotella	s__Prevotella_sp002299635
E07184-L1_cleanbin_000010	Bacteria	0.975	HsG_cluster97_000091	E07184-L1_cleanbin_000010	H07628-L1_cleanbin_000026	Bacteria	0.848625	0.858333	0.0166667	HsA1_cluster95_000135	HsA1_cluster97_000145	HsA1_cluster99_000276	H07687-L1_cleanbin_000030	GreatApes_cluster95_001829	H07628-L1	HsA1	Homo	Homo sapiens (CIV)	d__Bacteria	p__Bacteroidota	c__Bacteroidia	o__Bacteroidales	f__Bacteroidaceae	g__Alloprevotella	s__Alloprevotella_sp900540885
MGYG000000251	Bacteria	0.975	MGYG000000251	MGYG000000251	H07628-L1_cleanbin_000027	Bacteria	0.829207	0.858333	0.05	HsA1_cluster95_000085	HsA1_cluster97_000207	HsA1_cluster99_000291	H07628-L1_cleanbin_000027	GreatApes_cluster95_001069	H07628-L1	HsA1	Homo	Homo sapiens (CIV)	d__Bacteria	p__Firmicutes_A	c__Clostridia	o__Lachnospirales	f__Lachnospiraceae	g__CAG-791	s__CAG-791_sp000431495
E07183-L1_cleanbin_000007	Bacteria	0.970658	HsG_cluster97_000091	E07184-L1_cleanbin_000010	H07628-L1_cleanbin_000028	Bacteria	0.826815	0.841667	0.025	HsA1_cluster95_000166	HsA1_cluster97_000210	HsA1_cluster99_000296	H07628-L1_cleanbin_000028	GreatApes_cluster95_002889	H07628-L1	HsA1	Homo	Homo sapiens (CIV)	d__Bacteria	p__Firmicutes_C	c__Negativicutes	o__Acidaminococcales	f__Acidaminococcaceae	g__Phascolarctobacterium_A	s__Phascolarctobacterium_A_succinatutens_A
E07178-L1_cleanbin_000014	Bacteria	0.953672	HsG_cluster97_000091	E07184-L1_cleanbin_000010	H07628-L1_cleanbin_000029	Bacteria	0.773239	0.808333	0.0583333	HsA1_cluster95_000207	HsA1_cluster97_000230	HsA1_cluster99_000320	H07628-L1_cleanbin_000029	GreatApes_cluster95_000854	H07628-L1	HsA1	Homo	Homo sapiens (CIV)	d__Bacteria	p__Firmicutes_A	c__Clostridia	o__Oscillospirales	f__Oscillospiraceae	g__CAG-83	s__CAG-83_sp000435555
E07160-L1_cleanbin_000060	Bacteria	0.615132	HsG_cluster97_000395	E07160-L1_cleanbin_000060	H07628-L1_cleanbin_000030	Bacteria	0.769624	0.775	0.00833333	HsA1_cluster95_000066	HsA1_cluster97_000231	HsA1_cluster99_000321	H07628-L1_cleanbin_000030	GreatApes_cluster95_000587	H07628-L1	HsA1	Homo	Homo sapiens (CIV)	d__Bacteria	p__Bacteroidota	c__Bacteroidia	o__Bacteroidales	f__Bacteroidaceae	g__Alloprevotella	s__Alloprevotella_timonensis
MGYG000000189	Bacteria	0.975	MGYG000000189	MGYG000000189	H07628-L1_cleanbin_000032	Bacteria	0.753495	0.775	0.0333333	HsA1_cluster95_000211	HsA1_cluster97_000237	HsA1_cluster99_000328	H07628-L1_cleanbin_000032	GreatApes_cluster95_005239	H07628-L1	HsA1	Homo	Homo sapiens (CIV)	d__Bacteria	p__Bacteroidota	c__Bacteroidia	o__Bacteroidales	f__Muribaculaceae	g__CAG-873	s__CAG-873_spGreatApes005239
E07180-L1_cleanbin_000014	Bacteria	0.970833	HsG_cluster97_000107	E07180-L1_cleanbin_000014	H07628-L1_cleanbin_000034	Bacteria	0.747344	0.758333	0.0166667	HsA1_cluster95_000092	HsA1_cluster97_000097	HsA1_cluster99_000330	H07629-L1_cleanbin_000007	GreatApes_cluster95_000022	H07628-L1	HsA1	Homo	Homo sapiens (CIV)	d__Bacteria	p__Firmicutes_A	c__Clostridia	o__Oscillospirales	f__Ruminococcaceae	g__CAG-353	s__CAG-353_sp900066885
E07184-L1_cleanbin_000011	Bacteria	0.970833	HsG_cluster97_000107	E07180-L1_cleanbin_000014	H07628-L1_cleanbin_000035	Bacteria	0.654167	0.666667	0.0166667	HsA1_cluster95_000157	HsA1_cluster97_000278	HsA1_cluster99_000377	H07628-L1_cleanbin_000035	NA	H07628-L1	HsA1	Homo	Homo sapiens (CIV)	NA	NA	NA	NA	NA	NA	NA
H07686-L1_cleanbin_000007	Bacteria	0.970833	HsA1_cluster97_000048	H07686-L1_cleanbin_000007	H07628-L1_cleanbin_000036	Bacteria	0.644136	0.675	0.0416667	HsA1_cluster95_000243	HsA1_cluster97_000276	HsA1_cluster99_000380	H07686-L1_cleanbin_000027	GreatApes_cluster95_001801	H07628-L1	HsA1	Homo	Homo sapiens (CIV)	d__Bacteria	p__Bacteroidota	c__Bacteroidia	o__Bacteroidales	f__Bacteroidaceae	g__Prevotella	s__Prevotella_sp002265625
E07175-L1_cleanbin_000011	Bacteria	0.962255	HsG_cluster97_000107	E07180-L1_cleanbin_000014	H07628-L1_cleanbin_000037	Bacteria	0.693561	0.733333	0.0583333	HsA1_cluster95_000233	HsA1_cluster97_000263	HsA1_cluster99_000359	H07628-L1_cleanbin_000037	NA	H07628-L1	HsA1	Homo	Homo sapiens (CIV)	NA	NA	NA	NA	NA	NA	NA
H07687-L1_cleanbin_000017	Bacteria	0.962255	HsA1_cluster97_000048	H07686-L1_cleanbin_000007	H07628-L1_cleanbin_000039	Bacteria	0.583114	0.633333	0.0666667	HsA1_cluster95_000256	HsA1_cluster97_000300	HsA1_cluster99_000404	H07628-L1_cleanbin_000039	NA	H07628-L1	HsA1	Homo	Homo sapiens (CIV)	NA	NA	NA	NA	NA	NA	NA
E07188-L1_cleanbin_000014	Bacteria	0.940812	HsG_cluster97_000107	E07180-L1_cleanbin_000014	H07628-L1_cleanbin_000040	Bacteria	0.579167	0.6	0.025	HsA1_cluster95_000257	HsA1_cluster97_000301	HsA1_cluster99_000405	H07628-L1_cleanbin_000040	GreatApes_cluster95_005747	H07628-L1	HsA1	Homo	Homo sapiens (CIV)	d__Bacteria	p__Bacteroidota	c__Bacteroidia	o__Bacteroidales	f__Bacteroidaceae	g__Prevotella	s__Prevotella_sp000436035
H07603-L1_cleanbin_000032	Bacteria	0.885398	HsA1_cluster97_000048	H07686-L1_cleanbin_000007	H07628-L1_cleanbin_000041	Bacteria	0.525521	0.533333	0.00833333	HsA1_cluster95_000228	HsA1_cluster97_000321	HsA1_cluster99_000427	H07628-L1_cleanbin_000041	GreatApes_cluster95_003694	H07628-L1	HsA1	Homo	Homo sapiens (CIV)	d__Bacteria	p__Bacteroidota	c__Bacteroidia	o__Bacteroidales	f__Bacteroidaceae	g__Prevotella	s__Prevotella_spGreatApes003694
H07628-L1_cleanbin_000031	Bacteria	0.760897	HsA1_cluster97_000048	H07686-L1_cleanbin_000007	H07629-L1_cleanbin_000001	Bacteria	0.979096	0.983333	0.00833333	HsA1_cluster95_000026	HsA1_cluster97_000029	HsA1_cluster99_000034	H07629-L1_cleanbin_000001	GreatApes_cluster95_001126	H07629-L1	HsA1	Homo	Homo sapiens (CIV)	d__Bacteria	p__Bacteroidota	c__Bacteroidia	o__Bacteroidales	f__Bacteroidaceae	g__Ga6A1	s__Ga6A1_spGreatApes001126
E07178-L1_cleanbin_000034	Bacteria	0.754825	HsG_cluster97_000107	E07180-L1_cleanbin_000014	H07629-L1_cleanbin_000002	Bacteria	0.962356	0.966667	0.00833333	HsA1_cluster95_000066	HsA1_cluster97_000071	HsA1_cluster99_000084	H07629-L1_cleanbin_000002	GreatApes_cluster95_000587	H07629-L1	HsA1	Homo	Homo sapiens (CIV)	d__Bacteria	p__Bacteroidota	c__Bacteroidia	o__Bacteroidales	f__Bacteroidaceae	g__Alloprevotella	s__Alloprevotella_timonensis
E07189-L1_cleanbin_000057	Bacteria	0.673594	HsG_cluster97_000107	E07180-L1_cleanbin_000014	H07629-L1_cleanbin_000003	Bacteria	0.958333	0.958333	0	HsA1_cluster95_000071	HsA1_cluster97_000076	HsA1_cluster99_000091	H07629-L1_cleanbin_000003	GreatApes_cluster95_002257	H07629-L1	HsA1	Homo	Homo sapiens (CIV)	d__Bacteria	p__Firmicutes	c__Bacilli	o__Acholeplasmatales	f__Anaeroplasmataceae	g__GreatApes002257	s__GreatApes002257_spGreatApes002257
ManaraSGB20461	Bacteria	0.975	ManaraSGB20461	ManaraSGB20461	H07629-L1_cleanbin_000004	Bacteria	0.953922	0.991667	0.075	HsA1_cluster95_000084	HsA1_cluster97_000089	HsA1_cluster99_000108	H07629-L1_cleanbin_000004	GreatApes_cluster95_000974	H07629-L1	HsA1	Homo	Homo sapiens (CIV)	d__Bacteria	p__Bacteroidota	c__Bacteroidia	o__Bacteroidales	f__Bacteroidaceae	g__Bacteroides	s__Bacteroides_stercoris
MGYG000001745	Bacteria	0.975	MGYG000001745	MGYG000001745	H07629-L1_cleanbin_000005	Bacteria	0.953922	0.991667	0.075	HsA1_cluster95_000083	HsA1_cluster97_000088	HsA1_cluster99_000107	H07629-L1_cleanbin_000005	GreatApes_cluster95_000686	H07629-L1	HsA1	Homo	Homo sapiens (CIV)	d__Bacteria	p__Firmicutes_A	c__Clostridia	o__Lachnospirales	f__Lachnospiraceae	g__CAG-127	s__CAG-127_sp900319515
H07598-L1_cleanbin_000036	Bacteria	0.534848	HsA2_cluster97_000327	H07598-L1_cleanbin_000036	H07629-L1_cleanbin_000006	Bacteria	0.953852	0.991667	0.075	HsA1_cluster95_000069	HsA1_cluster97_000074	HsA1_cluster99_000109	H07628-L1_cleanbin_000006	GreatApes_cluster95_000690	H07629-L1	HsA1	Homo	Homo sapiens (CIV)	d__Bacteria	p__Firmicutes_A	c__Clostridia	o__Lachnospirales	f__Lachnospiraceae	g__RUG115	s__RUG115_sp900066395
MGYG000000501	Bacteria	0.975	MGYG000000501	MGYG000000501	H07629-L1_cleanbin_000007	Bacteria	0.95	0.95	0	HsA1_cluster95_000092	HsA1_cluster97_000097	HsA1_cluster99_000120	H07629-L1_cleanbin_000007	GreatApes_cluster95_000022	H07629-L1	HsA1	Homo	Homo sapiens (CIV)	d__Bacteria	p__Firmicutes_A	c__Clostridia	o__Oscillospirales	f__Ruminococcaceae	g__CAG-353	s__CAG-353_sp900066885
H07624-L1_cleanbin_000019	Bacteria	0.919518	HsA1_cluster97_000144	H07624-L1_cleanbin_000019	H07629-L1_cleanbin_000008	Bacteria	0.94965	0.991667	0.0833333	HsA1_cluster95_000095	HsA1_cluster97_000100	HsA1_cluster99_000126	H07618-L1_cleanbin_000017	GreatApes_cluster95_000439	H07629-L1	HsA1	Homo	Homo sapiens (CIV)	d__Bacteria	p__Firmicutes_A	c__Clostridia	o__Lachnospirales	f__Lachnospiraceae	g__Agathobacter	s__Agathobacter_rectalis
MGYG000002304	Bacteria	0.975	MGYG000002304	MGYG000002304	H07629-L1_cleanbin_000009	Bacteria	0.941667	0.941667	0	HsA1_cluster95_000112	HsA1_cluster97_000119	HsA1_cluster99_000157	H07629-L1_cleanbin_000009	GreatApes_cluster95_002835	H07629-L1	HsA1	Homo	Homo sapiens (CIV)	d__Bacteria	p__Firmicutes	c__Bacilli	o__RFN20	f__CAG-826	g__UBA4951	s__UBA4951_sp900540385
MGYG000000153	Bacteria	0.975	MGYG000000153	MGYG000000153	H07629-L1_cleanbin_000010	Bacteria	0.925	0.925	0	HsA1_cluster95_000001	HsA1_cluster97_000001	HsA1_cluster99_000001	H07686-L1_cleanbin_000001	GreatApes_cluster95_000018	H07629-L1	HsA1	Homo	Homo sapiens (CIV)	d__Bacteria	p__Proteobacteria	c__Gammaproteobacteria	o__Burkholderiales	f__Burkholderiaceae	g__Sutterella	s__Sutterella_wadsworthensis_A
ManaraSGB20674	Bacteria	0.975	ManaraSGB20674	ManaraSGB20674	H07629-L1_cleanbin_000011	Bacteria	0.908333	0.908333	0	HsA1_cluster95_000141	HsA1_cluster97_000151	HsA1_cluster99_000210	H07604-L1_cleanbin_000012	GreatApes_cluster95_003536	H07629-L1	HsA1	Homo	Homo sapiens (CIV)	d__Bacteria	p__Firmicutes	c__Bacilli	o__RFN20	f__CAG-288	g__CAG-568	s__CAG-568_sp000434395
MGYG000000140	Bacteria	0.975	MGYG000000140	MGYG000000140	H07629-L1_cleanbin_000012	Bacteria	0.907576	0.916667	0.0166667	HsA1_cluster95_000008	HsA1_cluster97_000154	HsA1_cluster99_000215	H07629-L1_cleanbin_000012	GreatApes_cluster95_000016	H07629-L1	HsA1	Homo	Homo sapiens (CIV)	d__Bacteria	p__Firmicutes_A	c__Clostridia	o__Oscillospirales	f__Ruminococcaceae	g__Ruminiclostridium_E	s__Ruminiclostridium_E_siraeum
MGYG000002271	Bacteria	0.975	MGYG000002271	MGYG000002271	H07629-L1_cleanbin_000013	Bacteria	0.893468	0.925	0.0583333	HsA1_cluster95_000149	HsA1_cluster97_000162	HsA1_cluster99_000228	H07629-L1_cleanbin_000013	GreatApes_cluster95_003836	H07629-L1	HsA1	Homo	Homo sapiens (CIV)	d__Bacteria	p__Firmicutes_A	c__Clostridia	o__Lachnospirales	f__Lachnospiraceae	g__Roseburia	s__Roseburia_sp900753715
MGYG000003695	Bacteria	0.975	MGYG000003695	MGYG000003695	H07629-L1_cleanbin_000014	Bacteria	0.878616	0.883333	0.00833333	HsA1_cluster95_000162	HsA1_cluster97_000176	HsA1_cluster99_000246	H07629-L1_cleanbin_000014	GreatApes_cluster95_004066	H07629-L1	HsA1	Homo	Homo sapiens (CIV)	d__Bacteria	p__Firmicutes_A	c__Clostridia	o__Christensenellales	f__UBA1242	g__GreatApes004066	s__GreatApes004066_spGreatApes004066
H07628-L1_cleanbin_000003	Bacteria	0.975	HsA1_cluster97_000034	H07628-L1_cleanbin_000003	H07629-L1_cleanbin_000015	Bacteria	0.876136	0.916667	0.075	HsA1_cluster95_000164	HsA1_cluster97_000178	HsA1_cluster99_000248	H07629-L1_cleanbin_000015	GreatApes_cluster95_002045	H07629-L1	HsA1	Homo	Homo sapiens (CIV)	d__Bacteria	p__Firmicutes_A	c__Clostridia	o__Lachnospirales	f__Lachnospiraceae	g__Roseburia	s__Roseburia_sp003470905
H07642-L1_cleanbin_000004	Bacteria	0.970833	HsA2_cluster97_000056	H07642-L1_cleanbin_000004	H07629-L1_cleanbin_000016	Bacteria	0.865476	0.875	0.0166667	HsA1_cluster95_000170	HsA1_cluster97_000186	HsA1_cluster99_000258	H07629-L1_cleanbin_000016	GreatApes_cluster95_000333	H07629-L1	HsA1	Homo	Homo sapiens (CIV)	d__Bacteria	p__Firmicutes_A	c__Clostridia	o__Oscillospirales	f__Acutalibacteraceae	g__Ruminococcus_E	s__Ruminococcus_E_sp900314705
MGYG000000532	Bacteria	0.970833	MGYG000000532	MGYG000000532	H07629-L1_cleanbin_000017	Bacteria	0.859748	0.883333	0.0416667	HsA1_cluster95_000072	HsA1_cluster97_000077	HsA1_cluster99_000266	H07604-L1_cleanbin_000006	GreatApes_cluster95_002186	H07629-L1	HsA1	Homo	Homo sapiens (CIV)	d__Bacteria	p__Firmicutes_A	c__Clostridia	o__Lachnospirales	f__Lachnospiraceae	g__Agathobacter	s__Agathobacter_faecis
H07618-L1_cleanbin_000012	Bacteria	0.962255	HsA1_cluster97_000034	H07628-L1_cleanbin_000003	H07629-L1_cleanbin_000018	Bacteria	0.852244	0.866667	0.025	HsA1_cluster95_000163	HsA1_cluster97_000177	HsA1_cluster99_000270	H07624-L1_cleanbin_000024	GreatApes_cluster95_000688	H07629-L1	HsA1	Homo	Homo sapiens (CIV)	d__Bacteria	p__Firmicutes_A	c__Clostridia	o__Oscillospirales	f__Ruminococcaceae	g__Gemmiger	s__Gemmiger_qucibialis
H07641-L1_cleanbin_000022	Bacteria	0.863629	HsA2_cluster97_000056	H07642-L1_cleanbin_000004	H07629-L1_cleanbin_000019	Bacteria	0.828333	0.833333	0.00833333	HsA1_cluster95_000038	HsA1_cluster97_000042	HsA1_cluster99_000293	H07625-L1_cleanbin_000008	GreatApes_cluster95_001487	H07629-L1	HsA1	Homo	Homo sapiens (CIV)	d__Bacteria	p__Firmicutes_A	c__Clostridia	o__Oscillospirales	f__Acutalibacteraceae	g__Fimenecus	s__Fimenecus_sp000432435
H07603-L1_cleanbin_000049	Bacteria	0.747252	HsA1_cluster97_000034	H07628-L1_cleanbin_000003	H07629-L1_cleanbin_000021	Bacteria	0.716667	0.75	0.05	HsA1_cluster95_000223	HsA1_cluster97_000251	HsA1_cluster99_000344	H07629-L1_cleanbin_000021	GreatApes_cluster95_000689	H07629-L1	HsA1	Homo	Homo sapiens (CIV)	d__Bacteria	p__Firmicutes_A	c__Clostridia	o__Lachnospirales	f__Lachnospiraceae	g__Coprococcus	s__Coprococcus_eutactus_A
MGYG000000133	Bacteria	0.975	MGYG000000133	MGYG000000133	H07629-L1_cleanbin_000022	Bacteria	0.689881	0.7	0.0166667	HsA1_cluster95_000237	HsA1_cluster97_000267	HsA1_cluster99_000363	H07629-L1_cleanbin_000022	NA	H07629-L1	HsA1	Homo	Homo sapiens (CIV)	NA	NA	NA	NA	NA	NA	NA
MGYG000000990	Bacteria	0.975	MGYG000000990	MGYG000000990	H07629-L1_cleanbin_000023	Bacteria	0.68132	0.741667	0.0916667	HsA1_cluster95_000139	HsA1_cluster97_000149	HsA1_cluster99_000367	H07628-L1_cleanbin_000017	GreatApes_cluster95_001075	H07629-L1	HsA1	Homo	Homo sapiens (CIV)	d__Bacteria	p__Firmicutes_A	c__Clostridia	o__Lachnospirales	f__Lachnospiraceae	g__Roseburia	s__Roseburia_inulinivorans
MGYG000000229	Bacteria	0.975	MGYG000000229	MGYG000000229	H07629-L1_cleanbin_000024	Bacteria	0.629167	0.666667	0.05	HsA1_cluster95_000249	HsA1_cluster97_000284	HsA1_cluster99_000385	H07629-L1_cleanbin_000024	GreatApes_cluster95_003131	H07629-L1	HsA1	Homo	Homo sapiens (CIV)	d__Bacteria	p__Firmicutes_A	c__Clostridia	o__Lachnospirales	f__Lachnospiraceae	g__COE1	s__COE1_sp001916965
MGYG000000268	Bacteria	0.975	MGYG000000268	MGYG000000268	H07629-L1_cleanbin_000026	Bacteria	0.589693	0.633333	0.0583333	HsA1_cluster95_000206	HsA1_cluster97_000298	HsA1_cluster99_000401	H07629-L1_cleanbin_000026	GreatApes_cluster95_002716	H07629-L1	HsA1	Homo	Homo sapiens (CIV)	d__Bacteria	p__Firmicutes_A	c__Clostridia	o__Lachnospirales	f__Lachnospiraceae	g__Lachnospira	s__Lachnospira_sp003537285
MGYG000000208	Bacteria	0.975	MGYG000000208	MGYG000000208	H07629-L1_cleanbin_000027	Bacteria	0.558333	0.6	0.05	HsA1_cluster95_000260	HsA1_cluster97_000306	HsA1_cluster99_000411	H07629-L1_cleanbin_000027	NA	H07629-L1	HsA1	Homo	Homo sapiens (CIV)	NA	NA	NA	NA	NA	NA	NA
E07183-L1_cleanbin_000012	Bacteria	0.95791	HsG_cluster97_000163	E07183-L1_cleanbin_000012	H07629-L1_cleanbin_000029	Bacteria	0.535075	0.558333	0.0333333	HsA1_cluster95_000267	HsA1_cluster97_000318	HsA1_cluster99_000423	H07629-L1_cleanbin_000029	NA	H07629-L1	HsA1	Homo	Homo sapiens (CIV)	NA	NA	NA	NA	NA	NA	NA
MGYG000004055	Bacteria	0.975	MGYG000004055	MGYG000004055	H07629-L1_cleanbin_000030	Bacteria	0.504435	0.516667	0.0166667	HsA1_cluster95_000015	HsA1_cluster97_000326	HsA1_cluster99_000434	H07629-L1_cleanbin_000030	GreatApes_cluster95_005765	H07629-L1	HsA1	Homo	Homo sapiens (CIV)	d__Bacteria	p__Bacteroidota	c__Bacteroidia	o__Bacteroidales	f__Bacteroidaceae	g__Phocaeicola	s__Phocaeicola_vulgatus
MGYG000000035	Bacteria	0.975	MGYG000000035	MGYG000000035	H07630-L1_cleanbin_000001	Bacteria	0.949425	0.966667	0.0333333	HsA1_cluster95_000006	HsA1_cluster97_000006	HsA1_cluster99_000138	H07618-L1_cleanbin_000001	GreatApes_cluster95_000009	H07630-L1	HsA1	Homo	Homo sapiens (CIV)	d__Bacteria	p__Proteobacteria	c__Gammaproteobacteria	o__Enterobacterales	f__Enterobacteriaceae	g__Escherichia	s__Escherichia_coli
MGYG000001380	Bacteria	0.975	MGYG000001380	MGYG000001380	H07630-L1_cleanbin_000002	Bacteria	0.941667	0.941667	0	HsA1_cluster95_000111	HsA1_cluster97_000118	HsA1_cluster99_000156	H07630-L1_cleanbin_000002	GreatApes_cluster95_001332	H07630-L1	HsA1	Homo	Homo sapiens (CIV)	d__Bacteria	p__Actinobacteriota	c__Coriobacteriia	o__Coriobacteriales	f__Atopobiaceae	g__Paratractidigestivibacter	s__Paratractidigestivibacter_spGreatApes001332
E07187-L1_cleanbin_000008	Bacteria	0.95791	HsG_cluster97_000162	E07187-L1_cleanbin_000008	H07630-L1_cleanbin_000003	Bacteria	0.936494	0.966667	0.0583333	HsA1_cluster95_000119	HsA1_cluster97_000126	HsA1_cluster99_000171	H07630-L1_cleanbin_000003	GreatApes_cluster95_003027	H07630-L1	HsA1	Homo	Homo sapiens (CIV)	d__Bacteria	p__Firmicutes_A	c__Clostridia	o__Lachnospirales	f__Lachnospiraceae	g__Acetatifactor	s__Acetatifactor_intestinalis
H07687-L1_cleanbin_000039	Bacteria	0.829207	HsA1_cluster97_000208	H07687-L1_cleanbin_000039	H07630-L1_cleanbin_000004	Bacteria	0.873899	0.883333	0.0166667	HsA1_cluster95_000052	HsA1_cluster97_000057	HsA1_cluster99_000250	H07687-L1_cleanbin_000013	GreatApes_cluster95_000532	H07630-L1	HsA1	Homo	Homo sapiens (CIV)	d__Bacteria	p__Bacteroidota	c__Bacteroidia	o__Bacteroidales	f__Bacteroidaceae	g__Bacteroides	s__Bacteroides_fragilis
MGYG000003192	Bacteria	0.975	MGYG000003192	MGYG000003192	H07631-L1_cleanbin_000001	Bacteria	0.991667	0.991667	0	Gberingei_cluster95_000006	Gberingei_cluster97_000006	Gberingei_cluster99_000006	H07602-L1_cleanbin_000002	GreatApes_cluster95_000430	H07631-L1	Gberingei	Gorilla	Gorilla beringei beringei	d__Bacteria	p__Bacteroidota	c__Bacteroidia	o__Bacteroidales	f__P3	g__Phil12	s__Phil12_spGreatApes000430
E07188-L1_cleanbin_000007	Bacteria	0.975	HsG_cluster97_000092	E07188-L1_cleanbin_000007	H07631-L1_cleanbin_000002	Bacteria	0.983333	0.983333	0	Gberingei_cluster95_000017	Gberingei_cluster97_000017	Gberingei_cluster99_000018	H07631-L1_cleanbin_000002	GreatApes_cluster95_000733	H07631-L1	Gberingei	Gorilla	Gorilla beringei beringei	d__Bacteria	p__Firmicutes_A	c__Clostridia	o__Oscillospirales	f__Acutalibacteraceae	g__UBA1227	s__UBA1227_spGreatApes000733
MGYG000001310	Bacteria	0.975	MGYG000001310	MGYG000001310	H07631-L1_cleanbin_000003	Bacteria	0.983333	0.983333	0	Gberingei_cluster95_000016	Gberingei_cluster97_000016	Gberingei_cluster99_000017	H07631-L1_cleanbin_000003	GreatApes_cluster95_000732	H07631-L1	Gberingei	Gorilla	Gorilla beringei beringei	d__Bacteria	p__Firmicutes_A	c__Clostridia	o__Oscillospirales	f__Oscillospiraceae	g__F23-B02	s__F23-B02_spGreatApes000732
H07625-L1_cleanbin_000019	Bacteria	0.940805	HsA1_cluster97_000121	H07625-L1_cleanbin_000019	H07631-L1_cleanbin_000004	Bacteria	0.983263	0.991667	0.0166667	Gberingei_cluster95_000008	Gberingei_cluster97_000008	Gberingei_cluster99_000008	H07616-L1_cleanbin_000004	GreatApes_cluster95_000321	H07631-L1	Gberingei	Gorilla	Gorilla beringei beringei	d__Bacteria	p__Firmicutes_A	c__Clostridia	o__Peptostreptococcales	f__Anaerovoracaceae	g__GreatApes000321	s__GreatApes000321_spGreatApes000321
E07178-L1_cleanbin_000021	Bacteria	0.910965	HsG_cluster97_000092	E07188-L1_cleanbin_000007	H07631-L1_cleanbin_000005	Bacteria	0.979096	0.983333	0.00833333	Gberingei_cluster95_000015	Gberingei_cluster97_000015	Gberingei_cluster99_000021	H07617-L1_cleanbin_000004	GreatApes_cluster95_000731	H07631-L1	Gberingei	Gorilla	Gorilla beringei beringei	d__Bacteria	p__Firmicutes_A	c__Clostridia	o__Oscillospirales	f__Oscillospiraceae	g__Limivicinus	s__Limivicinus_spGreatApes000731
E07189-L1_cleanbin_000050	Bacteria	0.756211	HsG_cluster97_000092	E07188-L1_cleanbin_000007	H07631-L1_cleanbin_000006	Bacteria	0.979096	0.983333	0.00833333	Gberingei_cluster95_000019	Gberingei_cluster97_000019	Gberingei_cluster99_000020	H07627-L1_cleanbin_000003	GreatApes_cluster95_001122	H07631-L1	Gberingei	Gorilla	Gorilla beringei beringei	d__Bacteria	p__Bacteroidota	c__Bacteroidia	o__Bacteroidales	f__Paludibacteraceae	g__UBA1181	s__UBA1181_spGreatApes001122
MGYG000002286	Bacteria	0.975	MGYG000002286	MGYG000002286	H07631-L1_cleanbin_000007	Bacteria	0.979096	0.983333	0.00833333	Gberingei_cluster95_000014	Gberingei_cluster97_000014	Gberingei_cluster99_000014	H07626-L1_cleanbin_000002	GreatApes_cluster95_000735	H07631-L1	Gberingei	Gorilla	Gorilla beringei beringei	d__Bacteria	p__Bacteroidota	c__Bacteroidia	o__Bacteroidales	f__P3	g__UBA1711	s__UBA1711_spGreatApes000735
H07670-L1_cleanbin_000042	Bacteria	0.7212	Ptschw_cluster97_000233	H07670-L1_cleanbin_000042	H07631-L1_cleanbin_000008	Bacteria	0.979096	0.983333	0.00833333	Gberingei_cluster95_000013	Gberingei_cluster97_000013	Gberingei_cluster99_000013	H07634-L1_cleanbin_000002	GreatApes_cluster95_000734	H07631-L1	Gberingei	Gorilla	Gorilla beringei beringei	d__Bacteria	p__Bacteroidota	c__Bacteroidia	o__Bacteroidales	f__UBA3663	g__UBA3663	s__UBA3663_spGreatApes000734
MGYG000000201	Bacteria	0.975	MGYG000000201	MGYG000000201	H07631-L1_cleanbin_000009	Bacteria	0.975	0.975	0	Gberingei_cluster95_000021	Gberingei_cluster97_000021	Gberingei_cluster99_000023	H07602-L1_cleanbin_000003	GreatApes_cluster95_001332	H07631-L1	Gberingei	Gorilla	Gorilla beringei beringei	d__Bacteria	p__Actinobacteriota	c__Coriobacteriia	o__Coriobacteriales	f__Atopobiaceae	g__Paratractidigestivibacter	s__Paratractidigestivibacter_spGreatApes001332
MGYG000000171	Bacteria	0.975	MGYG000000171	MGYG000000171	H07631-L1_cleanbin_000010	Bacteria	0.975	0.975	0	Gberingei_cluster95_000020	Gberingei_cluster97_000020	Gberingei_cluster99_000022	H07616-L1_cleanbin_000008	GreatApes_cluster95_001335	H07631-L1	Gberingei	Gorilla	Gorilla beringei beringei	d__Bacteria	p__Bacteroidota	c__Bacteroidia	o__Bacteroidales	f__UBA932	g__RUG11257	s__RUG11257_spGreatApes001335
E07193-L1_cleanbin_000009	Bacteria	0.975	HsG_cluster97_000099	E07193-L1_cleanbin_000009	H07631-L1_cleanbin_000011	Bacteria	0.970726	0.975	0.00833333	Gberingei_cluster95_000004	Gberingei_cluster97_000004	Gberingei_cluster99_000004	H07626-L1_cleanbin_000001	GreatApes_cluster95_000156	H07631-L1	Gberingei	Gorilla	Gorilla beringei beringei	d__Bacteria	p__Firmicutes_A	c__Clostridia	o__Oscillospirales	f__Acutalibacteraceae	g__RUG806	s__RUG806_spGreatApes000156
MGYG000002109	Bacteria	0.966667	MGYG000002109	MGYG000002109	H07631-L1_cleanbin_000012	Bacteria	0.970726	0.975	0.00833333	Gberingei_cluster95_000028	Gberingei_cluster97_000028	Gberingei_cluster99_000030	H07631-L1_cleanbin_000012	GreatApes_cluster95_001619	H07631-L1	Gberingei	Gorilla	Gorilla beringei beringei	d__Bacteria	p__Bacteroidota	c__Bacteroidia	o__Bacteroidales	f__WCHB1-69	g__F23-D06	s__F23-D06_spGreatApes001619
MGYG000002486	Bacteria	0.975	MGYG000002486	MGYG000002486	H07631-L1_cleanbin_000013	Bacteria	0.970658	0.991667	0.0416667	Gberingei_cluster95_000018	Gberingei_cluster97_000018	Gberingei_cluster99_000019	H07617-L1_cleanbin_000006	GreatApes_cluster95_001067	H07631-L1	Gberingei	Gorilla	Gorilla beringei beringei	d__Bacteria	p__Firmicutes_A	c__Clostridia	o__Christensenellales	f__CAG-74	g__GreatApes001067	s__GreatApes001067_spGreatApes001067
MGYG000003376	Bacteria	0.975	MGYG000003376	MGYG000003376	H07631-L1_cleanbin_000014	Bacteria	0.966453	0.975	0.0166667	Gberingei_cluster95_000029	Gberingei_cluster97_000029	Gberingei_cluster99_000031	H07633-L1_cleanbin_000004	GreatApes_cluster95_001617	H07631-L1	Gberingei	Gorilla	Gorilla beringei beringei	d__Bacteria	p__Firmicutes_A	c__Clostridia	o__Christensenellales	f__CAG-138	g__Phil1	s__Phil1_spGreatApes001617
MGYG000000043	Bacteria	0.97493	MGYG000000043	MGYG000000043	H07631-L1_cleanbin_000015	Bacteria	0.966453	0.975	0.0166667	Gberingei_cluster95_000036	Gberingei_cluster97_000036	Gberingei_cluster99_000038	H07631-L1_cleanbin_000015	GreatApes_cluster95_001943	H07631-L1	Gberingei	Gorilla	Gorilla beringei beringei	d__Bacteria	p__Firmicutes_A	c__Clostridia	o__Oscillospirales	f__Oscillospiraceae	g__F23-B02	s__F23-B02_spGreatApes001943
MGYG000002448	Bacteria	0.974929	MGYG000002448	MGYG000002448	H07631-L1_cleanbin_000016	Archaea	0.962264	0.962264	0	Gberingei_cluster95_000043	Gberingei_cluster97_000043	Gberingei_cluster99_000045	H07616-L1_cleanbin_000020	GreatApes_cluster95_002164	H07631-L1	Gberingei	Gorilla	Gorilla beringei beringei	d__Archaea	p__Thermoplasmatota	c__Thermoplasmata	o__Methanomassiliicoccales	f__Methanomethylophilaceae	g__MX-02	s__MX-02_spGreatApes002164
MGYG000001378	Bacteria	0.974895	MGYG000001378	MGYG000001378	H07631-L1_cleanbin_000017	Bacteria	0.962218	0.983333	0.0416667	Gberingei_cluster95_000023	Gberingei_cluster97_000023	Gberingei_cluster99_000025	H07634-L1_cleanbin_000008	GreatApes_cluster95_001454	H07631-L1	Gberingei	Gorilla	Gorilla beringei beringei	d__Bacteria	p__Firmicutes_A	c__Clostridia	o__Lachnospirales	f__Lachnospiraceae	g__UBA1258	s__UBA1258_spGreatApes001454
E07183-L1_cleanbin_000028	Bacteria	0.848077	HsG_cluster97_000275	E07183-L1_cleanbin_000028	H07631-L1_cleanbin_000018	Bacteria	0.958046	0.966667	0.0166667	Gberingei_cluster95_000052	Gberingei_cluster97_000052	Gberingei_cluster99_000054	H07631-L1_cleanbin_000018	GreatApes_cluster95_002349	H07631-L1	Gberingei	Gorilla	Gorilla beringei beringei	d__Bacteria	p__Actinobacteriota	c__Coriobacteriia	o__Coriobacteriales	f__Eggerthellaceae	g__CAG-1427	s__CAG-1427_spGreatApes002349
E07189-L1_cleanbin_000043	Bacteria	0.839752	HsG_cluster97_000275	E07183-L1_cleanbin_000028	H07631-L1_cleanbin_000019	Bacteria	0.953814	0.983333	0.0583333	Gberingei_cluster95_000058	Gberingei_cluster97_000058	Gberingei_cluster99_000061	H07602-L1_cleanbin_000012	GreatApes_cluster95_002536	H07631-L1	Gberingei	Gorilla	Gorilla beringei beringei	d__Bacteria	p__Firmicutes_A	c__Clostridia	o__Oscillospirales	f__Ruminococcaceae	g__Faecalibacterium	s__Faecalibacterium_spGreatApes002536
E07187-L1_cleanbin_000022	Bacteria	0.785	HsG_cluster97_000275	E07183-L1_cleanbin_000028	H07631-L1_cleanbin_000020	Bacteria	0.95	0.95	0	Gberingei_cluster95_000047	Gberingei_cluster97_000047	Gberingei_cluster99_000049	H07602-L1_cleanbin_000010	GreatApes_cluster95_002252	H07631-L1	Gberingei	Gorilla	Gorilla beringei beringei	d__Bacteria	p__Bacteroidota	c__Bacteroidia	o__Bacteroidales	f__Paludibacteraceae	g__W0P28-013	s__W0P28-013_spGreatApes002252
E07197-L1_cleanbin_000019	Bacteria	0.768193	HsG_cluster97_000318	E07197-L1_cleanbin_000019	H07631-L1_cleanbin_000021	Bacteria	0.949685	0.991667	0.0833333	Gberingei_cluster95_000056	Gberingei_cluster97_000056	Gberingei_cluster99_000065	H07617-L1_cleanbin_000018	GreatApes_cluster95_002184	H07631-L1	Gberingei	Gorilla	Gorilla beringei beringei	d__Bacteria	p__Firmicutes_A	c__Clostridia	o__Lachnospirales	f__Lachnospiraceae	g__KLE1615	s__KLE1615_spGreatApes002184
E07182-L1_cleanbin_000026	Bacteria	0.765278	HsG_cluster97_000275	E07183-L1_cleanbin_000028	H07631-L1_cleanbin_000022	Bacteria	0.945614	0.95	0.00833333	Gberingei_cluster95_000063	Gberingei_cluster97_000063	Gberingei_cluster99_000068	H07631-L1_cleanbin_000022	GreatApes_cluster95_002747	H07631-L1	Gberingei	Gorilla	Gorilla beringei beringei	d__Bacteria	p__Firmicutes_A	c__Clostridia	o__Oscillospirales	f__Ruminococcaceae	g__Gemmiger	s__Gemmiger_spGreatApes002747
E07139-L1_cleanbin_000024	Bacteria	0.710861	HsG_cluster97_000275	E07183-L1_cleanbin_000028	H07631-L1_cleanbin_000023	Bacteria	0.945115	0.966667	0.0416667	Gberingei_cluster95_000059	Gberingei_cluster97_000059	Gberingei_cluster99_000062	H07626-L1_cleanbin_000014	GreatApes_cluster95_002566	H07631-L1	Gberingei	Gorilla	Gorilla beringei beringei	d__Bacteria	p__Firmicutes_A	c__Clostridia	o__Lachnospirales	f__Lachnospiraceae	g__UBA1258	s__UBA1258_spGreatApes002566
H07689-L1_cleanbin_000003	Bacteria	0.97486	Pttrog_cluster97_000008	H07689-L1_cleanbin_000003	H07631-L1_cleanbin_000024	Archaea	0.943396	0.943396	0	Gberingei_cluster95_000066	Gberingei_cluster97_000066	Gberingei_cluster99_000071	H07602-L1_cleanbin_000015	GreatApes_cluster95_002825	H07631-L1	Gberingei	Gorilla	Gorilla beringei beringei	d__Archaea	p__Thermoplasmatota	c__Thermoplasmata	o__Methanomassiliicoccales	f__Methanomethylophilaceae	g__Methanomethylophilus	s__Methanomethylophilus_spGreatApes002825
H07656-L1_cleanbin_000013	Bacteria	0.818333	Pttrog_cluster97_000066	H07656-L1_cleanbin_000013	H07631-L1_cleanbin_000025	Bacteria	0.941667	0.941667	0	Gberingei_cluster95_000067	Gberingei_cluster97_000067	Gberingei_cluster99_000072	H07602-L1_cleanbin_000016	GreatApes_cluster95_002831	H07631-L1	Gberingei	Gorilla	Gorilla beringei beringei	d__Bacteria	p__Bacteroidota	c__Bacteroidia	o__Bacteroidales	f__UBA1402	g__UBA1757	s__UBA1757_spGreatApes002831
H07688-L1_cleanbin_000012	Bacteria	0.769624	Pttrog_cluster97_000073	H07688-L1_cleanbin_000012	H07631-L1_cleanbin_000026	Bacteria	0.937242	0.941667	0.00833333	Gberingei_cluster95_000039	Gberingei_cluster97_000039	Gberingei_cluster99_000041	H07617-L1_cleanbin_000012	GreatApes_cluster95_002062	H07631-L1	Gberingei	Gorilla	Gorilla beringei beringei	d__Bacteria	p__Firmicutes_A	c__Clostridia	o__Peptostreptococcales	f__Anaerovoracaceae	g__RUG099	s__RUG099_spGreatApes002062
H07647-L1_cleanbin_000017	Bacteria	0.97486	Ptschw_cluster97_000035	H07647-L1_cleanbin_000017	H07631-L1_cleanbin_000027	Bacteria	0.932817	0.941667	0.0166667	Gberingei_cluster95_000040	Gberingei_cluster97_000040	Gberingei_cluster99_000081	H07616-L1_cleanbin_000018	GreatApes_cluster95_002063	H07631-L1	Gberingei	Gorilla	Gorilla beringei beringei	d__Bacteria	p__Chloroflexota	c__Anaerolineae	o__Anaerolineales	f__Anaerolineaceae	g__Flexilinea	s__Flexilinea_spGreatApes002063
H07670-L1_cleanbin_000014	Bacteria	0.941667	Ptschw_cluster97_000035	H07647-L1_cleanbin_000017	H07631-L1_cleanbin_000028	Bacteria	0.920495	0.925	0.00833333	Gberingei_cluster95_000072	Gberingei_cluster97_000072	Gberingei_cluster99_000078	H07633-L1_cleanbin_000015	GreatApes_cluster95_002969	H07631-L1	Gberingei	Gorilla	Gorilla beringei beringei	d__Bacteria	p__Firmicutes	c__Bacilli	o__RFN20	f__CAG-449	g__UBA3210	s__UBA3210_spGreatApes002969
H07615-L1_cleanbin_000012	Bacteria	0.941228	Ptschw_cluster97_000035	H07647-L1_cleanbin_000017	H07631-L1_cleanbin_000029	Bacteria	0.916667	0.916667	0	Gberingei_cluster95_000078	Gberingei_cluster97_000078	Gberingei_cluster99_000088	H07633-L1_cleanbin_000019	GreatApes_cluster95_003228	H07631-L1	Gberingei	Gorilla	Gorilla beringei beringei	d__Bacteria	p__Firmicutes	c__Bacilli	o__RFN20	f__CAG-826	g__UBA4951	s__UBA4951_spGreatApes003228
H07606-L1_cleanbin_000022	Bacteria	0.925	Ptschw_cluster97_000035	H07647-L1_cleanbin_000017	H07631-L1_cleanbin_000030	Bacteria	0.916667	0.916667	0	Gberingei_cluster95_000034	Gberingei_cluster97_000034	Gberingei_cluster99_000036	H07634-L1_cleanbin_000013	GreatApes_cluster95_001826	H07631-L1	Gberingei	Gorilla	Gorilla beringei beringei	d__Bacteria	p__Bacteroidota	c__Bacteroidia	o__Bacteroidales	f__UBA932	g__Cryptobacteroides	s__Cryptobacteroides_spGreatApes001826
H07667-L1_cleanbin_000060	Bacteria	0.8	Ptschw_cluster97_000035	H07647-L1_cleanbin_000017	H07631-L1_cleanbin_000031	Bacteria	0.915476	0.933333	0.0333333	Gberingei_cluster95_000032	Gberingei_cluster97_000032	Gberingei_cluster99_000034	H07627-L1_cleanbin_000009	GreatApes_cluster95_001745	H07631-L1	Gberingei	Gorilla	Gorilla beringei beringei	d__Bacteria	p__Firmicutes_A	c__Clostridia	o__Christensenellales	f__CAG-74	g__SFMI01	s__SFMI01_spGreatApes001745
H07677-L1_cleanbin_000033	Bacteria	0.795721	Ptschw_cluster97_000035	H07647-L1_cleanbin_000017	H07631-L1_cleanbin_000032	Bacteria	0.911486	0.925	0.025	Gberingei_cluster95_000083	Gberingei_cluster97_000083	Gberingei_cluster99_000095	H07633-L1_cleanbin_000020	GreatApes_cluster95_003437	H07631-L1	Gberingei	Gorilla	Gorilla beringei beringei	d__Bacteria	p__Firmicutes_A	c__Clostridia	o__Christensenellales	f__DTU072	g__GreatApes003437	s__GreatApes003437_spGreatApes003437
ManaraSGB20135	Bacteria	0.789583	ManaraSGB20135	ManaraSGB20135	H07631-L1_cleanbin_000033	Bacteria	0.907576	0.916667	0.0166667	Gberingei_cluster95_000084	Gberingei_cluster97_000084	Gberingei_cluster99_000099	H07631-L1_cleanbin_000033	GreatApes_cluster95_003574	H07631-L1	Gberingei	Gorilla	Gorilla beringei beringei	d__Bacteria	p__Firmicutes_A	c__Clostridia	o__Christensenellales	f__CAG-314	g__Fimimonas	s__Fimimonas_spGreatApes003574
H07663-L1_cleanbin_000040	Bacteria	0.783333	Ptschw_cluster97_000035	H07647-L1_cleanbin_000017	H07631-L1_cleanbin_000034	Bacteria	0.903746	0.908333	0.00833333	Gberingei_cluster95_000076	Gberingei_cluster97_000076	Gberingei_cluster99_000086	H07617-L1_cleanbin_000029	GreatApes_cluster95_003230	H07631-L1	Gberingei	Gorilla	Gorilla beringei beringei	d__Bacteria	p__Bacteroidota	c__Bacteroidia	o__Bacteroidales	f__UBA932	g__Cryptobacteroides	s__Cryptobacteroides_spGreatApes003230
H07675-L1_cleanbin_000069	Bacteria	0.716667	Ptschw_cluster97_000035	H07647-L1_cleanbin_000017	H07631-L1_cleanbin_000035	Bacteria	0.9	0.9	0	Gberingei_cluster95_000086	Gberingei_cluster97_000086	Gberingei_cluster99_000103	H07602-L1_cleanbin_000019	GreatApes_cluster95_003690	H07631-L1	Gberingei	Gorilla	Gorilla beringei beringei	d__Bacteria	p__Firmicutes	c__Bacilli	o__RFN20	f__CAG-826	g__UBA4951	s__UBA4951_spGreatApes003690
H07649-L1_cleanbin_000070	Bacteria	0.658333	Ptschw_cluster97_000035	H07647-L1_cleanbin_000017	H07631-L1_cleanbin_000036	Bacteria	0.898864	0.916667	0.0333333	Gberingei_cluster95_000031	Gberingei_cluster97_000031	Gberingei_cluster99_000033	H07634-L1_cleanbin_000011	GreatApes_cluster95_001739	H07631-L1	Gberingei	Gorilla	Gorilla beringei beringei	d__Bacteria	p__Firmicutes_A	c__Clostridia	o__Oscillospirales	f__CAG-272	g__UMGS1696	s__UMGS1696_spGreatApes001739
MGYG000000782	Bacteria	0.97486	MGYG000000782	MGYG000000782	H07631-L1_cleanbin_000037	Bacteria	0.898649	0.925	0.05	Gberingei_cluster95_000074	Gberingei_cluster97_000074	Gberingei_cluster99_000083	H07617-L1_cleanbin_000026	GreatApes_cluster95_003115	H07631-L1	Gberingei	Gorilla	Gorilla beringei beringei	d__Bacteria	p__Firmicutes_A	c__Clostridia	o__Peptostreptococcales	f__Anaerovoracaceae	g__Alangreenwoodia	s__Alangreenwoodia_spGreatApes003115
H07645-L1_cleanbin_000006	Bacteria	0.97486	Ptver_cluster97_000076	H07645-L1_cleanbin_000006	H07631-L1_cleanbin_000038	Bacteria	0.891667	0.891667	0	Gberingei_cluster95_000095	Gberingei_cluster97_000095	Gberingei_cluster99_000116	H07631-L1_cleanbin_000038	GreatApes_cluster95_003844	H07631-L1	Gberingei	Gorilla	Gorilla beringei beringei	d__Bacteria	p__Firmicutes	c__Bacilli	o__RFN20	f__CAG-826	g__RUG13091	s__RUG13091_spGreatApes003844
H07635-L1_cleanbin_000009	Bacteria	0.962255	Ptver_cluster97_000076	H07645-L1_cleanbin_000006	H07631-L1_cleanbin_000039	Bacteria	0.883333	0.883333	0	Gberingei_cluster95_000012	Gberingei_cluster97_000012	Gberingei_cluster99_000120	H07646-L1_cleanbin_000005	GreatApes_cluster95_000530	H07631-L1	Gberingei	Gorilla	Gorilla beringei beringei	d__Bacteria	p__Firmicutes_C	c__Negativicutes	o__Veillonellales	f__Dialisteraceae	g__GreatApes000530	s__GreatApes000530_spGreatApes000530
G02614-L1_cleanbin_000019	Bacteria	0.957906	Ptver_cluster97_000076	H07645-L1_cleanbin_000006	H07631-L1_cleanbin_000040	Bacteria	0.873899	0.883333	0.0166667	Gberingei_cluster95_000099	Gberingei_cluster97_000099	Gberingei_cluster99_000125	H07627-L1_cleanbin_000029	GreatApes_cluster95_004136	H07631-L1	Gberingei	Gorilla	Gorilla beringei beringei	d__Bacteria	p__Verrucomicrobiota	c__Lentisphaeria	o__UBA1407	f__UBA1407	g__UBA1724	s__UBA1724_spGreatApes004136
G02607-L1_cleanbin_000015	Bacteria	0.953632	Ptver_cluster97_000076	H07645-L1_cleanbin_000006	H07631-L1_cleanbin_000041	Bacteria	0.870238	0.875	0.00833333	Gberingei_cluster95_000002	Gberingei_cluster97_000002	Gberingei_cluster99_000002	H07627-L1_cleanbin_000001	GreatApes_cluster95_000005	H07631-L1	Gberingei	Gorilla	Gorilla beringei beringei	d__Bacteria	p__Firmicutes_A	c__Clostridia	o__Oscillospirales	f__CAG-272	g__SIG672	s__SIG672_spGreatApes000005
H07637-L1_cleanbin_000014	Bacteria	0.953632	Ptver_cluster97_000076	H07645-L1_cleanbin_000006	H07631-L1_cleanbin_000042	Bacteria	0.848625	0.858333	0.0166667	Gberingei_cluster95_000041	Gberingei_cluster97_000041	Gberingei_cluster99_000043	H07616-L1_cleanbin_000019	GreatApes_cluster95_002064	H07631-L1	Gberingei	Gorilla	Gorilla beringei beringei	d__Bacteria	p__Firmicutes_A	c__Clostridia	o__Oscillospirales	f__CAG-272	g__UMGS1696	s__UMGS1696_spGreatApes002064
G02620-L1_cleanbin_000015	Bacteria	0.949425	Ptver_cluster97_000076	H07645-L1_cleanbin_000006	H07631-L1_cleanbin_000043	Bacteria	0.825	0.825	0	Gberingei_cluster95_000089	Gberingei_cluster97_000089	Gberingei_cluster99_000106	H07646-L1_cleanbin_000023	GreatApes_cluster95_003719	H07631-L1	Gberingei	Gorilla	Gorilla beringei beringei	d__Bacteria	p__Firmicutes_A	c__Clostridia	o__Oscillospirales	f__Oscillospiraceae	g__F23-B02	s__F23-B02_spGreatApes003719
G02644-L1_cleanbin_000011	Bacteria	0.945115	Ptver_cluster97_000076	H07645-L1_cleanbin_000006	H07631-L1_cleanbin_000044	Bacteria	0.816667	0.816667	0	Gberingei_cluster95_000093	Gberingei_cluster97_000093	Gberingei_cluster99_000113	H07627-L1_cleanbin_000026	GreatApes_cluster95_003802	H07631-L1	Gberingei	Gorilla	Gorilla beringei beringei	d__Bacteria	p__Firmicutes	c__Bacilli	o__RFN20	f__CAG-288	g__Enterosoma	s__Enterosoma_spGreatApes003802
G02617-L1_cleanbin_000010	Bacteria	0.936594	Ptver_cluster97_000076	H07645-L1_cleanbin_000006	H07631-L1_cleanbin_000045	Bacteria	0.8	0.8	0	Gberingei_cluster95_000116	Gberingei_cluster97_000122	Gberingei_cluster99_000162	H07631-L1_cleanbin_000045	GreatApes_cluster95_004859	H07631-L1	Gberingei	Gorilla	Gorilla beringei beringei	d__Bacteria	p__Firmicutes	c__Bacilli	o__RFN20	f__CAG-826	g__Onthovivens	s__Onthovivens_spGreatApes004859
G02649-L1_cleanbin_000032	Bacteria	0.906982	Ptver_cluster97_000076	H07645-L1_cleanbin_000006	H07631-L1_cleanbin_000046	Bacteria	0.786404	0.791667	0.00833333	Gberingei_cluster95_000077	Gberingei_cluster97_000077	Gberingei_cluster99_000168	H07627-L1_cleanbin_000022	GreatApes_cluster95_003231	H07631-L1	Gberingei	Gorilla	Gorilla beringei beringei	d__Bacteria	p__Firmicutes	c__Bacilli	o__RFN20	f__CAG-826	g__UBA4951	s__UBA4951_spGreatApes003231
G02622-L1_cleanbin_000027	Bacteria	0.838916	Ptver_cluster97_000076	H07645-L1_cleanbin_000006	H07631-L1_cleanbin_000047	Bacteria	0.769624	0.775	0.00833333	Gberingei_cluster95_000125	Gberingei_cluster97_000133	Gberingei_cluster99_000181	H07631-L1_cleanbin_000047	GreatApes_cluster95_005123	H07631-L1	Gberingei	Gorilla	Gorilla beringei beringei	d__Bacteria	p__Verrucomicrobiota	c__Kiritimatiellae	o__RFP12	f__UBA1067	g__UBA1067	s__UBA1067_spGreatApes005123
G02626-L1_cleanbin_000021	Bacteria	0.833654	Ptver_cluster97_000076	H07645-L1_cleanbin_000006	H07631-L1_cleanbin_000048	Bacteria	0.758871	0.775	0.025	Gberingei_cluster95_000118	Gberingei_cluster97_000125	Gberingei_cluster99_000185	H07633-L1_cleanbin_000027	GreatApes_cluster95_004977	H07631-L1	Gberingei	Gorilla	Gorilla beringei beringei	d__Bacteria	p__Verrucomicrobiota	c__Kiritimatiellae	o__RFP12	f__UBA1067	g__UBA1067	s__UBA1067_spGreatApes004977
G02616-L1_cleanbin_000044	Bacteria	0.623643	Ptver_cluster97_000412	G02616-L1_cleanbin_000044	H07631-L1_cleanbin_000049	Bacteria	0.741667	0.741667	0	Gberingei_cluster95_000035	Gberingei_cluster97_000035	Gberingei_cluster99_000037	H07634-L1_cleanbin_000012	GreatApes_cluster95_001616	H07631-L1	Gberingei	Gorilla	Gorilla beringei beringei	d__Bacteria	p__Firmicutes_A	c__Clostridia	o__Oscillospirales	f__CAG-272	g__CAG-448	s__CAG-448_spGreatApes001616
G02641-L1_cleanbin_000047	Bacteria	0.533974	Ptver_cluster97_000535	G02641-L1_cleanbin_000047	H07631-L1_cleanbin_000050	Bacteria	0.736049	0.741667	0.00833333	Gberingei_cluster95_000132	Gberingei_cluster97_000142	Gberingei_cluster99_000200	H07631-L1_cleanbin_000050	GreatApes_cluster95_005366	H07631-L1	Gberingei	Gorilla	Gorilla beringei beringei	d__Bacteria	p__Patescibacteria	c__Saccharimonadia	o__Saccharimonadales	f__Nanosyncoccaceae	g__Nanosyncoccus	s__Nanosyncoccus_spGreatApes005366
MGYG000002126	Bacteria	0.97486	MGYG000002126	MGYG000002126	H07631-L1_cleanbin_000051	Bacteria	0.733333	0.733333	0	Gberingei_cluster95_000136	Gberingei_cluster97_000146	Gberingei_cluster99_000205	H07631-L1_cleanbin_000051	GreatApes_cluster95_005396	H07631-L1	Gberingei	Gorilla	Gorilla beringei beringei	d__Bacteria	p__Verrucomicrobiota	c__Kiritimatiellae	o__RFP12	f__UBA1067	g__RUG572	s__RUG572_spGreatApes005396
MGYG000001870	Bacteria	0.97486	MGYG000001870	MGYG000001870	H07631-L1_cleanbin_000052	Bacteria	0.736049	0.741667	0.00833333	Gberingei_cluster95_000119	Gberingei_cluster97_000126	Gberingei_cluster99_000169	H07634-L1_cleanbin_000057	GreatApes_cluster95_004980	H07631-L1	Gberingei	Gorilla	Gorilla beringei beringei	d__Bacteria	p__Verrucomicrobiota	c__Kiritimatiellae	o__RFP12	f__UBA1067	g__UBA1731	s__UBA1731_spGreatApes004980
MGYG000000193	Bacteria	0.97486	MGYG000000193	MGYG000000193	H07631-L1_cleanbin_000053	Bacteria	0.727652	0.733333	0.00833333	Gberingei_cluster95_000120	Gberingei_cluster97_000151	Gberingei_cluster99_000211	H07631-L1_cleanbin_000053	GreatApes_cluster95_005026	H07631-L1	Gberingei	Gorilla	Gorilla beringei beringei	d__Bacteria	p__Firmicutes	c__Bacilli	o__Erysipelotrichales	f__Erysipelotrichaceae	g__UBA636	s__UBA636_spGreatApes005026
MGYG000000544	Bacteria	0.97486	MGYG000000544	MGYG000000544	H07631-L1_cleanbin_000054	Bacteria	0.710853	0.716667	0.00833333	Gberingei_cluster95_000121	Gberingei_cluster97_000129	Gberingei_cluster99_000175	H07626-L1_cleanbin_000036	GreatApes_cluster95_005097	H07631-L1	Gberingei	Gorilla	Gorilla beringei beringei	d__Bacteria	p__Spirochaetota	c__Spirochaetia	o__Treponematales	f__Treponemataceae	g__Treponema_D	s__Treponema_D_spGreatApes005097
MGYG000002391	Bacteria	0.97486	MGYG000002391	MGYG000002391	H07631-L1_cleanbin_000055	Bacteria	0.708333	0.708333	0	Gberingei_cluster95_000079	Gberingei_cluster97_000079	Gberingei_cluster99_000221	H07633-L1_cleanbin_000018	GreatApes_cluster95_003229	H07631-L1	Gberingei	Gorilla	Gorilla beringei beringei	d__Bacteria	p__Firmicutes	c__Bacilli	o__RFN20	f__CAG-826	g__Enteromonas	s__Enteromonas_spGreatApes003229
MGYG000000864	Bacteria	0.97486	MGYG000000864	MGYG000000864	H07631-L1_cleanbin_000056	Bacteria	0.706686	0.716667	0.0166667	Gberingei_cluster95_000107	Gberingei_cluster97_000107	Gberingei_cluster99_000138	H07617-L1_cleanbin_000039	GreatApes_cluster95_004460	H07631-L1	Gberingei	Gorilla	Gorilla beringei beringei	d__Bacteria	p__Bacteroidota	c__Bacteroidia	o__Bacteroidales	f__UBA932	g__Cryptobacteroides	s__Cryptobacteroides_spGreatApes004460
H07618-L1_cleanbin_000049	Bacteria	0.777184	HsA1_cluster97_000232	H07618-L1_cleanbin_000049	H07631-L1_cleanbin_000057	Bacteria	0.705039	0.716667	0.0166667	Gberingei_cluster95_000146	Gberingei_cluster97_000158	Gberingei_cluster99_000222	H07631-L1_cleanbin_000057	GreatApes_cluster95_005563	H07631-L1	Gberingei	Gorilla	Gorilla beringei beringei	d__Bacteria	p__Firmicutes_A	c__Clostridia	o__Christensenellales	f__CAG-552	g__UBA10677	s__UBA10677_spGreatApes005563
H07616-L1_cleanbin_000009	Bacteria	0.97486	Gberingei_cluster97_000024	H07616-L1_cleanbin_000009	H07631-L1_cleanbin_000058	Bacteria	0.68477	0.725	0.0583333	Gberingei_cluster95_000065	Gberingei_cluster97_000065	Gberingei_cluster99_000232	H07634-L1_cleanbin_000028	GreatApes_cluster95_002792	H07631-L1	Gberingei	Gorilla	Gorilla beringei beringei	d__Bacteria	p__Firmicutes_A	c__Clostridia	o__Peptostreptococcales	f__Anaerovoracaceae	g__CAG-238	s__CAG-238_spGreatApes002792
H07617-L1_cleanbin_000024	Bacteria	0.940948	Gberingei_cluster97_000024	H07616-L1_cleanbin_000009	H07631-L1_cleanbin_000060	Bacteria	0.64375	0.666667	0.0333333	Gberingei_cluster95_000139	Gberingei_cluster97_000171	Gberingei_cluster99_000247	H07631-L1_cleanbin_000060	NA	H07631-L1	Gberingei	Gorilla	Gorilla beringei beringei	NA	NA	NA	NA	NA	NA	NA
H07626-L1_cleanbin_000025	Bacteria	0.873481	Gberingei_cluster97_000024	H07616-L1_cleanbin_000009	H07631-L1_cleanbin_000062	Bacteria	0.622186	0.641667	0.025	Gberingei_cluster95_000112	Gberingei_cluster97_000119	Gberingei_cluster99_000156	H07634-L1_cleanbin_000055	GreatApes_cluster95_004626	H07631-L1	Gberingei	Gorilla	Gorilla beringei beringei	d__Bacteria	p__Spirochaetota	c__Spirochaetia	o__Sphaerochaetales	f__Sphaerochaetaceae	g__UBA9732	s__UBA9732_spGreatApes004626
H07634-L1_cleanbin_000008	Bacteria	0.97486	Gberingei_cluster97_000023	H07634-L1_cleanbin_000008	H07631-L1_cleanbin_000063	Bacteria	0.793333	0.833333	0.0666667	Gberingei_cluster95_000088	Gberingei_cluster97_000088	Gberingei_cluster99_000105	H07602-L1_cleanbin_000021	GreatApes_cluster95_003718	H07631-L1	Gberingei	Gorilla	Gorilla beringei beringei	d__Bacteria	p__Spirochaetota	c__Spirochaetia	o__Sphaerochaetales	f__Sphaerochaetaceae	g__UBA9732	s__UBA9732_spGreatApes003718
H07631-L1_cleanbin_000017	Bacteria	0.962218	Gberingei_cluster97_000023	H07634-L1_cleanbin_000008	H07631-L1_cleanbin_000065	Bacteria	0.616667	0.616667	0	Gberingei_cluster95_000154	Gberingei_cluster97_000177	Gberingei_cluster99_000255	H07631-L1_cleanbin_000065	GreatApes_cluster95_005712	H07631-L1	Gberingei	Gorilla	Gorilla beringei beringei	d__Bacteria	p__Bacteroidota	c__Bacteroidia	o__Bacteroidales	f__Paludibacteraceae	g__UBA4363	s__UBA4363_sp017937025
H07627-L1_cleanbin_000013	Bacteria	0.957906	Gberingei_cluster97_000023	H07634-L1_cleanbin_000008	H07631-L1_cleanbin_000066	Bacteria	0.611667	0.625	0.0166667	Gberingei_cluster95_000156	Gberingei_cluster97_000180	Gberingei_cluster99_000259	H07631-L1_cleanbin_000066	NA	H07631-L1	Gberingei	Gorilla	Gorilla beringei beringei	NA	NA	NA	NA	NA	NA	NA
H07617-L1_cleanbin_000028	Bacteria	0.92807	Gberingei_cluster97_000023	H07634-L1_cleanbin_000008	H07631-L1_cleanbin_000067	Bacteria	0.608333	0.608333	0	Gberingei_cluster95_000060	Gberingei_cluster97_000182	Gberingei_cluster99_000261	H07631-L1_cleanbin_000067	GreatApes_cluster95_002591	H07631-L1	Gberingei	Gorilla	Gorilla beringei beringei	d__Bacteria	p__Bacteroidota	c__Bacteroidia	o__Bacteroidales	f__W3P20-009	g__W3P20-009	s__W3P20-009_spGreatApes002591
H07646-L1_cleanbin_000028	Bacteria	0.877315	Gberingei_cluster97_000023	H07634-L1_cleanbin_000008	H07631-L1_cleanbin_000068	Archaea	0.603774	0.603774	0	Gberingei_cluster95_000044	Gberingei_cluster97_000044	Gberingei_cluster99_000046	H07634-L1_cleanbin_000017	GreatApes_cluster95_002165	H07631-L1	Gberingei	Gorilla	Gorilla beringei beringei	d__Archaea	p__Thermoplasmatota	c__Thermoplasmata	o__Methanomassiliicoccales	f__Methanomethylophilaceae	g__Methanomethylophilus	s__Methanomethylophilus_spGreatApes002165
H07616-L1_cleanbin_000046	Bacteria	0.840278	Gberingei_cluster97_000023	H07634-L1_cleanbin_000008	H07631-L1_cleanbin_000069	Bacteria	0.598718	0.65	0.0666667	Gberingei_cluster95_000049	Gberingei_cluster97_000049	Gberingei_cluster99_000051	H07634-L1_cleanbin_000021	GreatApes_cluster95_002255	H07631-L1	Gberingei	Gorilla	Gorilla beringei beringei	d__Bacteria	p__Bacteroidota	c__Bacteroidia	o__Bacteroidales	f__UBA932	g__Cryptobacteroides	s__Cryptobacteroides_spGreatApes002255
H07626-L1_cleanbin_000062	Bacteria	0.517708	Gberingei_cluster97_000234	H07626-L1_cleanbin_000062	H07631-L1_cleanbin_000070	Bacteria	0.598333	0.625	0.0333333	Gberingei_cluster95_000158	Gberingei_cluster97_000184	Gberingei_cluster99_000265	H07631-L1_cleanbin_000070	GreatApes_cluster95_005729	H07631-L1	Gberingei	Gorilla	Gorilla beringei beringei	d__Bacteria	p__Firmicutes_A	c__Clostridia	o__Peptostreptococcales	f__Anaerovoracaceae	g__CAG-238	s__CAG-238_spGreatApes005729
MGYG000004132	Bacteria	0.97486	MGYG000004132	MGYG000004132	H07631-L1_cleanbin_000071	Bacteria	0.596396	0.616667	0.025	Gberingei_cluster95_000050	Gberingei_cluster97_000123	Gberingei_cluster99_000266	H07616-L1_cleanbin_000051	GreatApes_cluster95_002350	H07631-L1	Gberingei	Gorilla	Gorilla beringei beringei	d__Bacteria	p__Firmicutes	c__Bacilli	o__Erysipelotrichales	f__Erysipelotrichaceae	g__Bulleidia	s__Bulleidia_spGreatApes002350
MGYG000002756	Bacteria	0.97486	MGYG000002756	MGYG000002756	H07631-L1_cleanbin_000072	Bacteria	0.574087	0.608333	0.0416667	Gberingei_cluster95_000137	Gberingei_cluster97_000187	Gberingei_cluster99_000272	H07631-L1_cleanbin_000072	GreatApes_cluster95_005412	H07631-L1	Gberingei	Gorilla	Gorilla beringei beringei	d__Bacteria	p__Bacteroidota	c__Bacteroidia	o__Bacteroidales	f__Tannerellaceae	g__Parabacteroides	s__Parabacteroides_spGreatApes005412
MGYG000001699	Bacteria	0.97486	MGYG000001699	MGYG000001699	H07631-L1_cleanbin_000073	Bacteria	0.569048	0.583333	0.0166667	Gberingei_cluster95_000101	Gberingei_cluster97_000101	Gberingei_cluster99_000274	H07616-L1_cleanbin_000040	GreatApes_cluster95_004203	H07631-L1	Gberingei	Gorilla	Gorilla beringei beringei	d__Bacteria	p__Spirochaetota	c__Spirochaetia	o__Sphaerochaetales	f__Sphaerochaetaceae	g__Ornithospirochaeta	s__Ornithospirochaeta_spGreatApes004203
MGYG000003396	Bacteria	0.97486	MGYG000003396	MGYG000003396	H07631-L1_cleanbin_000074	Bacteria	0.567237	0.608333	0.05	Gberingei_cluster95_000160	Gberingei_cluster97_000189	Gberingei_cluster99_000275	H07631-L1_cleanbin_000074	NA	H07631-L1	Gberingei	Gorilla	Gorilla beringei beringei	NA	NA	NA	NA	NA	NA	NA
MGYG000000047	Bacteria	0.97486	MGYG000000047	MGYG000000047	H07631-L1_cleanbin_000075	Bacteria	0.525521	0.533333	0.00833333	Gberingei_cluster95_000075	Gberingei_cluster97_000207	Gberingei_cluster99_000299	H07631-L1_cleanbin_000075	GreatApes_cluster95_003141	H07631-L1	Gberingei	Gorilla	Gorilla beringei beringei	d__Bacteria	p__Firmicutes	c__Bacilli	o__RFN20	f__CAG-826	g__UBA4951	s__UBA4951_spGreatApes003141
MGYG000000683	Bacteria	0.97486	MGYG000000683	MGYG000000683	H07631-L1_cleanbin_000076	Bacteria	0.513557	0.558333	0.05	Gberingei_cluster95_000051	Gberingei_cluster97_000215	Gberingei_cluster99_000307	H07631-L1_cleanbin_000076	GreatApes_cluster95_002348	H07631-L1	Gberingei	Gorilla	Gorilla beringei beringei	d__Bacteria	p__Firmicutes_A	c__Clostridia	o__Oscillospirales	f__Acutalibacteraceae	g__CAG-177	s__CAG-177_spGreatApes002348
MGYG000003505	Bacteria	0.97486	MGYG000003505	MGYG000003505	H07631-L1_cleanbin_000077	Bacteria	0.509896	0.533333	0.025	Gberingei_cluster95_000030	Gberingei_cluster97_000216	Gberingei_cluster99_000308	H07631-L1_cleanbin_000077	GreatApes_cluster95_001618	H07631-L1	Gberingei	Gorilla	Gorilla beringei beringei	d__Bacteria	p__Firmicutes_A	c__Clostridia	o__Oscillospirales	f__CAG-272	g__UMGS1865	s__UMGS1865_spGreatApes001618
MGYG000002578	Bacteria	0.97486	MGYG000002578	MGYG000002578	H07633-L1_cleanbin_000001	Bacteria	0.983333	0.983333	0	Gberingei_cluster95_000009	Gberingei_cluster97_000009	Gberingei_cluster99_000009	H07616-L1_cleanbin_000005	GreatApes_cluster95_000429	H07633-L1	Gberingei	Gorilla	Gorilla beringei beringei	d__Bacteria	p__Firmicutes_A	c__Clostridia	o__Oscillospirales	f__CAG-382	g__UBA1752	s__UBA1752_spGreatApes000429
MGYG000004298	Bacteria	0.97486	MGYG000004298	MGYG000004298	H07633-L1_cleanbin_000002	Bacteria	0.979062	0.991667	0.025	Gberingei_cluster95_000008	Gberingei_cluster97_000008	Gberingei_cluster99_000008	H07616-L1_cleanbin_000004	GreatApes_cluster95_000321	H07633-L1	Gberingei	Gorilla	Gorilla beringei beringei	d__Bacteria	p__Firmicutes_A	c__Clostridia	o__Peptostreptococcales	f__Anaerovoracaceae	g__GreatApes000321	s__GreatApes000321_spGreatApes000321
MGYG000004478	Bacteria	0.97486	MGYG000004478	MGYG000004478	H07633-L1_cleanbin_000003	Bacteria	0.975	0.975	0	Gberingei_cluster95_000021	Gberingei_cluster97_000021	Gberingei_cluster99_000023	H07602-L1_cleanbin_000003	GreatApes_cluster95_001332	H07633-L1	Gberingei	Gorilla	Gorilla beringei beringei	d__Bacteria	p__Actinobacteriota	c__Coriobacteriia	o__Coriobacteriales	f__Atopobiaceae	g__Paratractidigestivibacter	s__Paratractidigestivibacter_spGreatApes001332
MGYG000000507	Bacteria	0.97486	MGYG000000507	MGYG000000507	H07633-L1_cleanbin_000004	Bacteria	0.970726	0.975	0.00833333	Gberingei_cluster95_000029	Gberingei_cluster97_000029	Gberingei_cluster99_000031	H07633-L1_cleanbin_000004	GreatApes_cluster95_001617	H07633-L1	Gberingei	Gorilla	Gorilla beringei beringei	d__Bacteria	p__Firmicutes_A	c__Clostridia	o__Christensenellales	f__CAG-138	g__Phil1	s__Phil1_spGreatApes001617
MGYG000004484	Bacteria	0.97486	MGYG000004484	MGYG000004484	H07633-L1_cleanbin_000005	Bacteria	0.970621	0.983333	0.025	Gberingei_cluster95_000010	Gberingei_cluster97_000010	Gberingei_cluster99_000010	H07616-L1_cleanbin_000002	GreatApes_cluster95_000322	H07633-L1	Gberingei	Gorilla	Gorilla beringei beringei	d__Bacteria	p__Proteobacteria	c__Gammaproteobacteria	o__Burkholderiales	f__Burkholderiaceae	g__Duodenibacillus	s__Duodenibacillus_spGreatApes000322
ManaraSGB9310	Bacteria	0.668827	ManaraSGB9310	ManaraSGB9310	H07633-L1_cleanbin_000006	Bacteria	0.966667	0.966667	0	Gberingei_cluster95_000014	Gberingei_cluster97_000014	Gberingei_cluster99_000014	H07626-L1_cleanbin_000002	GreatApes_cluster95_000735	H07633-L1	Gberingei	Gorilla	Gorilla beringei beringei	d__Bacteria	p__Bacteroidota	c__Bacteroidia	o__Bacteroidales	f__P3	g__UBA1711	s__UBA1711_spGreatApes000735
H07622-L1_cleanbin_000006	Bacteria	0.97486	HsA1_cluster97_000040	H07622-L1_cleanbin_000006	H07633-L1_cleanbin_000007	Bacteria	0.966492	0.991667	0.05	Gberingei_cluster95_000018	Gberingei_cluster97_000018	Gberingei_cluster99_000019	H07617-L1_cleanbin_000006	GreatApes_cluster95_001067	H07633-L1	Gberingei	Gorilla	Gorilla beringei beringei	d__Bacteria	p__Firmicutes_A	c__Clostridia	o__Christensenellales	f__CAG-74	g__GreatApes001067	s__GreatApes001067_spGreatApes001067
MGYG000004485	Bacteria	0.97486	MGYG000004485	MGYG000004485	H07633-L1_cleanbin_000008	Bacteria	0.962356	0.966667	0.00833333	Gberingei_cluster95_000004	Gberingei_cluster97_000004	Gberingei_cluster99_000004	H07626-L1_cleanbin_000001	GreatApes_cluster95_000156	H07633-L1	Gberingei	Gorilla	Gorilla beringei beringei	d__Bacteria	p__Firmicutes_A	c__Clostridia	o__Oscillospirales	f__Acutalibacteraceae	g__RUG806	s__RUG806_spGreatApes000156
H07681-L1_cleanbin_000007	Bacteria	0.974859	Ppan_cluster97_000024	H07681-L1_cleanbin_000007	H07633-L1_cleanbin_000009	Bacteria	0.962179	0.975	0.025	Gberingei_cluster95_000006	Gberingei_cluster97_000006	Gberingei_cluster99_000006	H07602-L1_cleanbin_000002	GreatApes_cluster95_000430	H07633-L1	Gberingei	Gorilla	Gorilla beringei beringei	d__Bacteria	p__Bacteroidota	c__Bacteroidia	o__Bacteroidales	f__P3	g__Phil12	s__Phil12_spGreatApes000430
H07660-L1_cleanbin_000007	Bacteria	0.949638	Ppan_cluster97_000024	H07681-L1_cleanbin_000007	H07633-L1_cleanbin_000010	Bacteria	0.958046	0.966667	0.0166667	Gberingei_cluster95_000050	Gberingei_cluster97_000050	Gberingei_cluster99_000052	H07633-L1_cleanbin_000010	GreatApes_cluster95_002350	H07633-L1	Gberingei	Gorilla	Gorilla beringei beringei	d__Bacteria	p__Firmicutes	c__Bacilli	o__Erysipelotrichales	f__Erysipelotrichaceae	g__Bulleidia	s__Bulleidia_spGreatApes002350
H07682-L1_cleanbin_000020	Bacteria	0.932456	Ppan_cluster97_000024	H07681-L1_cleanbin_000007	H07633-L1_cleanbin_000011	Bacteria	0.95	0.95	0	Gberingei_cluster95_000047	Gberingei_cluster97_000047	Gberingei_cluster99_000049	H07602-L1_cleanbin_000010	GreatApes_cluster95_002252	H07633-L1	Gberingei	Gorilla	Gorilla beringei beringei	d__Bacteria	p__Bacteroidota	c__Bacteroidia	o__Bacteroidales	f__Paludibacteraceae	g__W0P28-013	s__W0P28-013_spGreatApes002252
H07653-L1_cleanbin_000009	Bacteria	0.928392	Ppan_cluster97_000024	H07681-L1_cleanbin_000007	H07633-L1_cleanbin_000012	Bacteria	0.945614	0.95	0.00833333	Gberingei_cluster95_000039	Gberingei_cluster97_000039	Gberingei_cluster99_000041	H07617-L1_cleanbin_000012	GreatApes_cluster95_002062	H07633-L1	Gberingei	Gorilla	Gorilla beringei beringei	d__Bacteria	p__Firmicutes_A	c__Clostridia	o__Peptostreptococcales	f__Anaerovoracaceae	g__RUG099	s__RUG099_spGreatApes002062
MGYG000001234	Bacteria	0.974859	MGYG000001234	MGYG000001234	H07633-L1_cleanbin_000013	Bacteria	0.941667	0.941667	0	Gberingei_cluster95_000067	Gberingei_cluster97_000067	Gberingei_cluster99_000072	H07602-L1_cleanbin_000016	GreatApes_cluster95_002831	H07633-L1	Gberingei	Gorilla	Gorilla beringei beringei	d__Bacteria	p__Bacteroidota	c__Bacteroidia	o__Bacteroidales	f__UBA1402	g__UBA1757	s__UBA1757_spGreatApes002831
MGYG000001655	Bacteria	0.974859	MGYG000001655	MGYG000001655	H07633-L1_cleanbin_000014	Bacteria	0.940948	0.966667	0.05	Gberingei_cluster95_000071	Gberingei_cluster97_000071	Gberingei_cluster99_000076	H07633-L1_cleanbin_000014	GreatApes_cluster95_002936	H07633-L1	Gberingei	Gorilla	Gorilla beringei beringei	d__Bacteria	p__Actinobacteriota	c__Coriobacteriia	o__Coriobacteriales	f__Eggerthellaceae	g__Senegalimassilia	s__Senegalimassilia_spGreatApes002936
MGYG000002540	Bacteria	0.974859	MGYG000002540	MGYG000002540	H07633-L1_cleanbin_000015	Bacteria	0.937242	0.941667	0.00833333	Gberingei_cluster95_000072	Gberingei_cluster97_000072	Gberingei_cluster99_000078	H07633-L1_cleanbin_000015	GreatApes_cluster95_002969	H07633-L1	Gberingei	Gorilla	Gorilla beringei beringei	d__Bacteria	p__Firmicutes	c__Bacilli	o__RFN20	f__CAG-449	g__UBA3210	s__UBA3210_spGreatApes002969
E07190-L1_cleanbin_000017	Bacteria	0.814899	HsG_cluster97_000293	E07190-L1_cleanbin_000017	H07633-L1_cleanbin_000016	Bacteria	0.932817	0.941667	0.0166667	Gberingei_cluster95_000015	Gberingei_cluster97_000015	Gberingei_cluster99_000082	H07617-L1_cleanbin_000004	GreatApes_cluster95_000731	H07633-L1	Gberingei	Gorilla	Gorilla beringei beringei	d__Bacteria	p__Firmicutes_A	c__Clostridia	o__Oscillospirales	f__Oscillospiraceae	g__Limivicinus	s__Limivicinus_spGreatApes000731
E07145-L1_cleanbin_000023	Bacteria	0.688095	HsG_cluster97_000293	E07190-L1_cleanbin_000017	H07633-L1_cleanbin_000017	Bacteria	0.928098	0.975	0.0916667	Gberingei_cluster95_000056	Gberingei_cluster97_000056	Gberingei_cluster99_000065	H07617-L1_cleanbin_000018	GreatApes_cluster95_002184	H07633-L1	Gberingei	Gorilla	Gorilla beringei beringei	d__Bacteria	p__Firmicutes_A	c__Clostridia	o__Lachnospirales	f__Lachnospiraceae	g__KLE1615	s__KLE1615_spGreatApes002184
MGYG000002033	Bacteria	0.974859	MGYG000002033	MGYG000002033	H07633-L1_cleanbin_000018	Bacteria	0.925	0.925	0	Gberingei_cluster95_000079	Gberingei_cluster97_000079	Gberingei_cluster99_000089	H07633-L1_cleanbin_000018	GreatApes_cluster95_003229	H07633-L1	Gberingei	Gorilla	Gorilla beringei beringei	d__Bacteria	p__Firmicutes	c__Bacilli	o__RFN20	f__CAG-826	g__Enteromonas	s__Enteromonas_spGreatApes003229
H07687-L1_cleanbin_000025	Bacteria	0.945614	HsA1_cluster97_000109	H07687-L1_cleanbin_000025	H07633-L1_cleanbin_000019	Bacteria	0.925	0.925	0	Gberingei_cluster95_000078	Gberingei_cluster97_000078	Gberingei_cluster99_000088	H07633-L1_cleanbin_000019	GreatApes_cluster95_003228	H07633-L1	Gberingei	Gorilla	Gorilla beringei beringei	d__Bacteria	p__Firmicutes	c__Bacilli	o__RFN20	f__CAG-826	g__UBA4951	s__UBA4951_spGreatApes003228
H07643-L1_cleanbin_000016	Bacteria	0.840155	HsA2_cluster97_000166	H07643-L1_cleanbin_000016	H07633-L1_cleanbin_000020	Bacteria	0.915991	0.925	0.0166667	Gberingei_cluster95_000083	Gberingei_cluster97_000083	Gberingei_cluster99_000095	H07633-L1_cleanbin_000020	GreatApes_cluster95_003437	H07633-L1	Gberingei	Gorilla	Gorilla beringei beringei	d__Bacteria	p__Firmicutes_A	c__Clostridia	o__Christensenellales	f__DTU072	g__GreatApes003437	s__GreatApes003437_spGreatApes003437
MGYG000003539	Bacteria	0.974859	MGYG000003539	MGYG000003539	H07633-L1_cleanbin_000021	Archaea	0.914324	0.924528	0.0188679	Gberingei_cluster95_000066	Gberingei_cluster97_000066	Gberingei_cluster99_000071	H07602-L1_cleanbin_000015	GreatApes_cluster95_002825	H07633-L1	Gberingei	Gorilla	Gorilla beringei beringei	d__Archaea	p__Thermoplasmatota	c__Thermoplasmata	o__Methanomassiliicoccales	f__Methanomethylophilaceae	g__Methanomethylophilus	s__Methanomethylophilus_spGreatApes002825
E07139-L1_cleanbin_000004	Bacteria	0.974859	HsG_cluster97_000104	E07139-L1_cleanbin_000004	H07633-L1_cleanbin_000022	Bacteria	0.89537	0.9	0.00833333	Gberingei_cluster95_000052	Gberingei_cluster97_000052	Gberingei_cluster99_000111	H07631-L1_cleanbin_000018	GreatApes_cluster95_002349	H07633-L1	Gberingei	Gorilla	Gorilla beringei beringei	d__Bacteria	p__Actinobacteriota	c__Coriobacteriia	o__Coriobacteriales	f__Eggerthellaceae	g__CAG-1427	s__CAG-1427_spGreatApes002349
E07150-L1_cleanbin_000011	Bacteria	0.974859	HsG_cluster97_000104	E07139-L1_cleanbin_000004	H07633-L1_cleanbin_000023	Bacteria	0.894572	0.908333	0.025	Gberingei_cluster95_000034	Gberingei_cluster97_000034	Gberingei_cluster99_000036	H07634-L1_cleanbin_000013	GreatApes_cluster95_001826	H07633-L1	Gberingei	Gorilla	Gorilla beringei beringei	d__Bacteria	p__Bacteroidota	c__Bacteroidia	o__Bacteroidales	f__UBA932	g__Cryptobacteroides	s__Cryptobacteroides_spGreatApes001826
E07154-L1_cleanbin_000007	Bacteria	0.974859	HsG_cluster97_000104	E07139-L1_cleanbin_000004	H07633-L1_cleanbin_000024	Bacteria	0.873899	0.883333	0.0166667	Gberingei_cluster95_000099	Gberingei_cluster97_000099	Gberingei_cluster99_000125	H07627-L1_cleanbin_000029	GreatApes_cluster95_004136	H07633-L1	Gberingei	Gorilla	Gorilla beringei beringei	d__Bacteria	p__Verrucomicrobiota	c__Lentisphaeria	o__UBA1407	f__UBA1407	g__UBA1724	s__UBA1724_spGreatApes004136
MGYG000001302	Bacteria	0.974859	MGYG000001302	MGYG000001302	H07633-L1_cleanbin_000026	Bacteria	0.841667	0.841667	0	Gberingei_cluster95_000001	Gberingei_cluster97_000001	Gberingei_cluster99_000001	H07602-L1_cleanbin_000001	GreatApes_cluster95_000002	H07633-L1	Gberingei	Gorilla	Gorilla beringei beringei	d__Bacteria	p__Proteobacteria	c__Gammaproteobacteria	o__Enterobacterales	f__Succinivibrionaceae	g__Succinimonas	s__Succinimonas_spGreatApes000002
E07148-L1_cleanbin_000009	Bacteria	0.970726	HsG_cluster97_000104	E07139-L1_cleanbin_000004	H07633-L1_cleanbin_000027	Bacteria	0.788703	0.808333	0.0333333	Gberingei_cluster95_000118	Gberingei_cluster97_000125	Gberingei_cluster99_000167	H07633-L1_cleanbin_000027	GreatApes_cluster95_004977	H07633-L1	Gberingei	Gorilla	Gorilla beringei beringei	d__Bacteria	p__Verrucomicrobiota	c__Kiritimatiellae	o__RFP12	f__UBA1067	g__UBA1067	s__UBA1067_spGreatApes004977
E07184-L1_cleanbin_000013	Bacteria	0.966453	HsG_cluster97_000104	E07139-L1_cleanbin_000004	H07633-L1_cleanbin_000028	Bacteria	0.775	0.775	0	Gberingei_cluster95_000076	Gberingei_cluster97_000076	Gberingei_cluster99_000086	H07617-L1_cleanbin_000029	GreatApes_cluster95_003230	H07633-L1	Gberingei	Gorilla	Gorilla beringei beringei	d__Bacteria	p__Bacteroidota	c__Bacteroidia	o__Bacteroidales	f__UBA932	g__Cryptobacteroides	s__Cryptobacteroides_spGreatApes003230
E07175-L1_cleanbin_000010	Bacteria	0.966384	HsG_cluster97_000104	E07139-L1_cleanbin_000004	H07633-L1_cleanbin_000029	Bacteria	0.772695	0.783333	0.0166667	Gberingei_cluster95_000026	Gberingei_cluster97_000109	Gberingei_cluster99_000176	H07634-L1_cleanbin_000046	GreatApes_cluster95_001481	H07633-L1	Gberingei	Gorilla	Gorilla beringei beringei	d__Bacteria	p__Firmicutes_A	c__Clostridia	o__Peptostreptococcales	f__Anaerovoracaceae	g__UMGS973	s__UMGS973_spGreatApes001481
E07187-L1_cleanbin_000004	Bacteria	0.966384	HsG_cluster97_000104	E07139-L1_cleanbin_000004	H07633-L1_cleanbin_000030	Bacteria	0.772695	0.783333	0.0166667	Gberingei_cluster95_000040	Gberingei_cluster97_000040	Gberingei_cluster99_000177	H07616-L1_cleanbin_000018	GreatApes_cluster95_002063	H07633-L1	Gberingei	Gorilla	Gorilla beringei beringei	d__Bacteria	p__Chloroflexota	c__Anaerolineae	o__Anaerolineales	f__Anaerolineaceae	g__Flexilinea	s__Flexilinea_spGreatApes002063
E07196-L1_cleanbin_000012	Bacteria	0.962147	HsG_cluster97_000104	E07139-L1_cleanbin_000004	H07633-L1_cleanbin_000031	Bacteria	0.769624	0.775	0.00833333	Gberingei_cluster95_000124	Gberingei_cluster97_000132	Gberingei_cluster99_000180	H07633-L1_cleanbin_000031	GreatApes_cluster95_005126	H07633-L1	Gberingei	Gorilla	Gorilla beringei beringei	d__Bacteria	p__Campylobacterota	c__Campylobacteria	o__Campylobacterales	f__Campylobacteraceae	g__Campylobacter	s__Campylobacter_spGreatApes005126
E07145-L1_cleanbin_000015	Bacteria	0.953672	HsG_cluster97_000104	E07139-L1_cleanbin_000004	H07633-L1_cleanbin_000032	Bacteria	0.733333	0.733333	0	Gberingei_cluster95_000132	Gberingei_cluster97_000142	Gberingei_cluster99_000200	H07631-L1_cleanbin_000050	GreatApes_cluster95_005366	H07633-L1	Gberingei	Gorilla	Gorilla beringei beringei	d__Bacteria	p__Patescibacteria	c__Saccharimonadia	o__Saccharimonadales	f__Nanosyncoccaceae	g__Nanosyncoccus	s__Nanosyncoccus_spGreatApes005366
E07182-L1_cleanbin_000011	Bacteria	0.949506	HsG_cluster97_000104	E07139-L1_cleanbin_000004	H07633-L1_cleanbin_000033	Bacteria	0.730142	0.783333	0.0833333	Gberingei_cluster95_000138	Gberingei_cluster97_000148	Gberingei_cluster99_000208	H07633-L1_cleanbin_000033	GreatApes_cluster95_005421	H07633-L1	Gberingei	Gorilla	Gorilla beringei beringei	d__Bacteria	p__Bacteroidota	c__Bacteroidia	o__Bacteroidales	f__UBA932	g__Cryptobacteroides	s__Cryptobacteroides_spGreatApes005421
E07147-L1_cleanbin_000017	Bacteria	0.949435	HsG_cluster97_000104	E07139-L1_cleanbin_000004	H07633-L1_cleanbin_000034	Archaea	0.729717	0.754717	0.0377358	Gberingei_cluster95_000043	Gberingei_cluster97_000149	Gberingei_cluster99_000209	H07633-L1_cleanbin_000034	GreatApes_cluster95_002164	H07633-L1	Gberingei	Gorilla	Gorilla beringei beringei	d__Archaea	p__Thermoplasmatota	c__Thermoplasmata	o__Methanomassiliicoccales	f__Methanomethylophilaceae	g__MX-02	s__MX-02_spGreatApes002164
E07190-L1_cleanbin_000008	Bacteria	0.941228	HsG_cluster97_000104	E07139-L1_cleanbin_000004	H07633-L1_cleanbin_000035	Bacteria	0.727652	0.733333	0.00833333	Gberingei_cluster95_000125	Gberingei_cluster97_000133	Gberingei_cluster99_000181	H07631-L1_cleanbin_000047	GreatApes_cluster95_005123	H07633-L1	Gberingei	Gorilla	Gorilla beringei beringei	d__Bacteria	p__Verrucomicrobiota	c__Kiritimatiellae	o__RFP12	f__UBA1067	g__UBA1067	s__UBA1067_spGreatApes005123
E07192-L1_cleanbin_000015	Bacteria	0.928869	HsG_cluster97_000104	E07139-L1_cleanbin_000004	H07633-L1_cleanbin_000036	Bacteria	0.719195	0.741667	0.0333333	Gberingei_cluster95_000119	Gberingei_cluster97_000126	Gberingei_cluster99_000169	H07634-L1_cleanbin_000057	GreatApes_cluster95_004980	H07633-L1	Gberingei	Gorilla	Gorilla beringei beringei	d__Bacteria	p__Verrucomicrobiota	c__Kiritimatiellae	o__RFP12	f__UBA1067	g__UBA1731	s__UBA1731_spGreatApes004980
E07193-L1_cleanbin_000029	Bacteria	0.91994	HsG_cluster97_000104	E07139-L1_cleanbin_000004	H07633-L1_cleanbin_000037	Bacteria	0.710853	0.716667	0.00833333	Gberingei_cluster95_000093	Gberingei_cluster97_000093	Gberingei_cluster99_000219	H07627-L1_cleanbin_000026	GreatApes_cluster95_003802	H07633-L1	Gberingei	Gorilla	Gorilla beringei beringei	d__Bacteria	p__Firmicutes	c__Bacilli	o__RFN20	f__CAG-288	g__Enterosoma	s__Enterosoma_spGreatApes003802
MGYG000000003	Bacteria	0.974859	MGYG000000003	MGYG000000003	H07633-L1_cleanbin_000038	Bacteria	0.694048	0.7	0.00833333	Gberingei_cluster95_000082	Gberingei_cluster97_000082	Gberingei_cluster99_000094	H07617-L1_cleanbin_000031	GreatApes_cluster95_003438	H07633-L1	Gberingei	Gorilla	Gorilla beringei beringei	d__Bacteria	p__Bacteroidota	c__Bacteroidia	o__Bacteroidales	f__UBA932	g__Cryptobacteroides	s__Cryptobacteroides_spGreatApes003438
H07625-L1_cleanbin_000018	Bacteria	0.94529	HsA1_cluster97_000111	H07625-L1_cleanbin_000018	H07633-L1_cleanbin_000039	Bacteria	0.691667	0.691667	0	Gberingei_cluster95_000077	Gberingei_cluster97_000077	Gberingei_cluster99_000230	H07627-L1_cleanbin_000022	GreatApes_cluster95_003231	H07633-L1	Gberingei	Gorilla	Gorilla beringei beringei	d__Bacteria	p__Firmicutes	c__Bacilli	o__RFN20	f__CAG-826	g__UBA4951	s__UBA4951_spGreatApes003231
E07193-L1_cleanbin_000030	Bacteria	0.941228	HsG_cluster97_000195	E07193-L1_cleanbin_000030	H07633-L1_cleanbin_000041	Bacteria	0.708333	0.708333	0	Gberingei_cluster95_000088	Gberingei_cluster97_000088	Gberingei_cluster99_000105	H07602-L1_cleanbin_000021	GreatApes_cluster95_003718	H07633-L1	Gberingei	Gorilla	Gorilla beringei beringei	d__Bacteria	p__Spirochaetota	c__Spirochaetia	o__Sphaerochaetales	f__Sphaerochaetaceae	g__UBA9732	s__UBA9732_spGreatApes003718
H07686-L1_cleanbin_000015	Bacteria	0.941228	HsA1_cluster97_000111	H07625-L1_cleanbin_000018	H07633-L1_cleanbin_000042	Bacteria	0.671138	0.683333	0.0166667	Gberingei_cluster95_000035	Gberingei_cluster97_000035	Gberingei_cluster99_000236	H07634-L1_cleanbin_000012	GreatApes_cluster95_001616	H07633-L1	Gberingei	Gorilla	Gorilla beringei beringei	d__Bacteria	p__Firmicutes_A	c__Clostridia	o__Oscillospirales	f__CAG-272	g__CAG-448	s__CAG-448_spGreatApes001616
E07172-L1_cleanbin_000024	Bacteria	0.936842	HsG_cluster97_000195	E07193-L1_cleanbin_000030	H07633-L1_cleanbin_000044	Bacteria	0.662654	0.675	0.0166667	Gberingei_cluster95_000108	Gberingei_cluster97_000165	Gberingei_cluster99_000238	H07633-L1_cleanbin_000044	GreatApes_cluster95_004505	H07633-L1	Gberingei	Gorilla	Gorilla beringei beringei	d__Bacteria	p__Firmicutes_A	c__Clostridia	o__Christensenellales	f__UBA1242	g__RUG666	s__RUG666_spGreatApes004505
E07182-L1_cleanbin_000017	Bacteria	0.911486	HsG_cluster97_000195	E07193-L1_cleanbin_000030	H07633-L1_cleanbin_000047	Bacteria	0.758333	0.8	0.0666667	Gberingei_cluster95_000101	Gberingei_cluster97_000101	Gberingei_cluster99_000187	H07616-L1_cleanbin_000040	GreatApes_cluster95_004203	H07633-L1	Gberingei	Gorilla	Gorilla beringei beringei	d__Bacteria	p__Spirochaetota	c__Spirochaetia	o__Sphaerochaetales	f__Sphaerochaetaceae	g__Ornithospirochaeta	s__Ornithospirochaeta_spGreatApes004203
H07620-L1_cleanbin_000016	Bacteria	0.906982	HsA2_cluster97_000127	H07620-L1_cleanbin_000016	H07633-L1_cleanbin_000049	Bacteria	0.534848	0.55	0.0166667	Gberingei_cluster95_000064	Gberingei_cluster97_000181	Gberingei_cluster99_000291	H07626-L1_cleanbin_000052	GreatApes_cluster95_002793	H07633-L1	Gberingei	Gorilla	Gorilla beringei beringei	d__Bacteria	p__Firmicutes	c__Bacilli	o__Erysipelotrichales	f__Erysipelotrichaceae	g__UBA1783	s__UBA1783_spGreatApes002793
E07187-L1_cleanbin_000024	Bacteria	0.906268	HsG_cluster97_000195	E07193-L1_cleanbin_000030	H07633-L1_cleanbin_000050	Bacteria	0.525	0.525	0	Gberingei_cluster95_000102	Gberingei_cluster97_000208	Gberingei_cluster99_000300	H07633-L1_cleanbin_000050	GreatApes_cluster95_004284	H07633-L1	Gberingei	Gorilla	Gorilla beringei beringei	d__Bacteria	p__Firmicutes	c__Bacilli	o__RF39	f__UBA660	g__CAG-877	s__CAG-877_spGreatApes004284
H07687-L1_cleanbin_000034	Bacteria	0.90303	HsA1_cluster97_000111	H07625-L1_cleanbin_000018	H07634-L1_cleanbin_000001	Bacteria	0.9875	1	0.025	Gberingei_cluster95_000011	Gberingei_cluster97_000011	Gberingei_cluster99_000011	H07634-L1_cleanbin_000001	GreatApes_cluster95_000531	H07634-L1	Gberingei	Gorilla	Gorilla beringei beringei	d__Bacteria	p__Firmicutes_A	c__Clostridia	o__Oscillospirales	f__Oscillospiraceae	g__RUG11142	s__RUG11142_spGreatApes000531
E07192-L1_cleanbin_000025	Bacteria	0.847436	HsG_cluster97_000195	E07193-L1_cleanbin_000030	H07634-L1_cleanbin_000002	Bacteria	0.983333	0.983333	0	Gberingei_cluster95_000013	Gberingei_cluster97_000013	Gberingei_cluster99_000013	H07634-L1_cleanbin_000002	GreatApes_cluster95_000734	H07634-L1	Gberingei	Gorilla	Gorilla beringei beringei	d__Bacteria	p__Bacteroidota	c__Bacteroidia	o__Bacteroidales	f__UBA3663	g__UBA3663	s__UBA3663_spGreatApes000734
E07178-L1_cleanbin_000031	Bacteria	0.835592	HsG_cluster97_000195	E07193-L1_cleanbin_000030	H07634-L1_cleanbin_000003	Bacteria	0.983333	0.983333	0	Gberingei_cluster95_000014	Gberingei_cluster97_000014	Gberingei_cluster99_000014	H07626-L1_cleanbin_000002	GreatApes_cluster95_000735	H07634-L1	Gberingei	Gorilla	Gorilla beringei beringei	d__Bacteria	p__Bacteroidota	c__Bacteroidia	o__Bacteroidales	f__P3	g__UBA1711	s__UBA1711_spGreatApes000735
H07638-L1_cleanbin_000028	Bacteria	0.798024	HsA2_cluster97_000127	H07620-L1_cleanbin_000016	H07634-L1_cleanbin_000004	Bacteria	0.983333	0.983333	0	Gberingei_cluster95_000001	Gberingei_cluster97_000001	Gberingei_cluster99_000001	H07602-L1_cleanbin_000001	GreatApes_cluster95_000002	H07634-L1	Gberingei	Gorilla	Gorilla beringei beringei	d__Bacteria	p__Proteobacteria	c__Gammaproteobacteria	o__Enterobacterales	f__Succinivibrionaceae	g__Succinimonas	s__Succinimonas_spGreatApes000002
E07175-L1_cleanbin_000038	Bacteria	0.716288	HsG_cluster97_000195	E07193-L1_cleanbin_000030	H07634-L1_cleanbin_000005	Bacteria	0.983333	0.983333	0	Gberingei_cluster95_000009	Gberingei_cluster97_000009	Gberingei_cluster99_000009	H07616-L1_cleanbin_000005	GreatApes_cluster95_000429	H07634-L1	Gberingei	Gorilla	Gorilla beringei beringei	d__Bacteria	p__Firmicutes_A	c__Clostridia	o__Oscillospirales	f__CAG-382	g__UBA1752	s__UBA1752_spGreatApes000429
E07147-L1_cleanbin_000043	Bacteria	0.710853	HsG_cluster97_000195	E07193-L1_cleanbin_000030	H07634-L1_cleanbin_000006	Bacteria	0.975	0.975	0	Gberingei_cluster95_000021	Gberingei_cluster97_000021	Gberingei_cluster99_000023	H07602-L1_cleanbin_000003	GreatApes_cluster95_001332	H07634-L1	Gberingei	Gorilla	Gorilla beringei beringei	d__Bacteria	p__Actinobacteriota	c__Coriobacteriia	o__Coriobacteriales	f__Atopobiaceae	g__Paratractidigestivibacter	s__Paratractidigestivibacter_spGreatApes001332
E07189-L1_cleanbin_000058	Bacteria	0.64359	HsG_cluster97_000195	E07193-L1_cleanbin_000030	H07634-L1_cleanbin_000007	Bacteria	0.975	0.975	0	Gberingei_cluster95_000022	Gberingei_cluster97_000022	Gberingei_cluster99_000024	H07634-L1_cleanbin_000007	GreatApes_cluster95_001333	H07634-L1	Gberingei	Gorilla	Gorilla beringei beringei	d__Bacteria	p__Firmicutes_A	c__Clostridia	o__Oscillospirales	f__Oscillospiraceae	g__CAJOIG01	s__CAJOIG01_spGreatApes001333
E07160-L1_cleanbin_000062	Bacteria	0.556944	HsG_cluster97_000195	E07193-L1_cleanbin_000030	H07634-L1_cleanbin_000008	Bacteria	0.97486	0.991667	0.0333333	Gberingei_cluster95_000023	Gberingei_cluster97_000023	Gberingei_cluster99_000025	H07634-L1_cleanbin_000008	GreatApes_cluster95_001454	H07634-L1	Gberingei	Gorilla	Gorilla beringei beringei	d__Bacteria	p__Firmicutes_A	c__Clostridia	o__Lachnospirales	f__Lachnospiraceae	g__UBA1258	s__UBA1258_spGreatApes001454
E07150-L1_cleanbin_000010	Bacteria	0.974859	HsG_cluster97_000105	E07150-L1_cleanbin_000010	H07634-L1_cleanbin_000009	Bacteria	0.974859	0.983333	0.0166667	Gberingei_cluster95_000003	Gberingei_cluster97_000003	Gberingei_cluster99_000003	H07616-L1_cleanbin_000001	GreatApes_cluster95_000006	H07634-L1	Gberingei	Gorilla	Gorilla beringei beringei	d__Bacteria	p__Proteobacteria	c__Gammaproteobacteria	o__Burkholderiales	f__Burkholderiaceae	g__Oxalobacter	s__Oxalobacter_spGreatApes000006
MGYG000001981	Bacteria	0.899159	MGYG000001981	MGYG000001981	H07634-L1_cleanbin_000010	Bacteria	0.970726	0.975	0.00833333	Gberingei_cluster95_000028	Gberingei_cluster97_000028	Gberingei_cluster99_000030	H07631-L1_cleanbin_000012	GreatApes_cluster95_001619	H07634-L1	Gberingei	Gorilla	Gorilla beringei beringei	d__Bacteria	p__Bacteroidota	c__Bacteroidia	o__Bacteroidales	f__WCHB1-69	g__F23-D06	s__F23-D06_spGreatApes001619
H07606-L1_cleanbin_000009	Bacteria	0.974859	Ptschw_cluster97_000036	H07606-L1_cleanbin_000009	H07634-L1_cleanbin_000011	Bacteria	0.970693	0.991667	0.0416667	Gberingei_cluster95_000031	Gberingei_cluster97_000031	Gberingei_cluster99_000033	H07634-L1_cleanbin_000011	GreatApes_cluster95_001739	H07634-L1	Gberingei	Gorilla	Gorilla beringei beringei	d__Bacteria	p__Firmicutes_A	c__Clostridia	o__Oscillospirales	f__CAG-272	g__UMGS1696	s__UMGS1696_spGreatApes001739
H07663-L1_cleanbin_000003	Bacteria	0.970726	Ptschw_cluster97_000036	H07606-L1_cleanbin_000009	H07634-L1_cleanbin_000012	Bacteria	0.966667	0.966667	0	Gberingei_cluster95_000035	Gberingei_cluster97_000035	Gberingei_cluster99_000037	H07634-L1_cleanbin_000012	GreatApes_cluster95_001616	H07634-L1	Gberingei	Gorilla	Gorilla beringei beringei	d__Bacteria	p__Firmicutes_A	c__Clostridia	o__Oscillospirales	f__CAG-272	g__CAG-448	s__CAG-448_spGreatApes001616
H07648-L1_cleanbin_000012	Bacteria	0.958046	Ptschw_cluster97_000036	H07606-L1_cleanbin_000009	H07634-L1_cleanbin_000013	Bacteria	0.966667	0.966667	0	Gberingei_cluster95_000034	Gberingei_cluster97_000034	Gberingei_cluster99_000036	H07634-L1_cleanbin_000013	GreatApes_cluster95_001826	H07634-L1	Gberingei	Gorilla	Gorilla beringei beringei	d__Bacteria	p__Bacteroidota	c__Bacteroidia	o__Bacteroidales	f__UBA932	g__Cryptobacteroides	s__Cryptobacteroides_spGreatApes001826
H07677-L1_cleanbin_000009	Bacteria	0.953736	Ptschw_cluster97_000036	H07606-L1_cleanbin_000009	H07634-L1_cleanbin_000014	Bacteria	0.962356	0.966667	0.00833333	Gberingei_cluster95_000039	Gberingei_cluster97_000039	Gberingei_cluster99_000041	H07617-L1_cleanbin_000012	GreatApes_cluster95_002062	H07634-L1	Gberingei	Gorilla	Gorilla beringei beringei	d__Bacteria	p__Firmicutes_A	c__Clostridia	o__Peptostreptococcales	f__Anaerovoracaceae	g__RUG099	s__RUG099_spGreatApes002062
H07615-L1_cleanbin_000052	Bacteria	0.747344	Ptschw_cluster97_000036	H07606-L1_cleanbin_000009	H07634-L1_cleanbin_000015	Bacteria	0.962356	0.966667	0.00833333	Gberingei_cluster95_000038	Gberingei_cluster97_000038	Gberingei_cluster99_000040	H07634-L1_cleanbin_000015	GreatApes_cluster95_002065	H07634-L1	Gberingei	Gorilla	Gorilla beringei beringei	d__Bacteria	p__Bacteroidota	c__Bacteroidia	o__Bacteroidales	f__Rikenellaceae	g__Tidjanibacter	s__Tidjanibacter_spGreatApes002065
H07667-L1_cleanbin_000076	Bacteria	0.713506	Ptschw_cluster97_000036	H07606-L1_cleanbin_000009	H07634-L1_cleanbin_000016	Archaea	0.962264	0.962264	0	Gberingei_cluster95_000043	Gberingei_cluster97_000043	Gberingei_cluster99_000045	H07616-L1_cleanbin_000020	GreatApes_cluster95_002164	H07634-L1	Gberingei	Gorilla	Gorilla beringei beringei	d__Archaea	p__Thermoplasmatota	c__Thermoplasmata	o__Methanomassiliicoccales	f__Methanomethylophilaceae	g__MX-02	s__MX-02_spGreatApes002164
MGYG000000009	Bacteria	0.974859	MGYG000000009	MGYG000000009	H07634-L1_cleanbin_000017	Archaea	0.962264	0.962264	0	Gberingei_cluster95_000044	Gberingei_cluster97_000044	Gberingei_cluster99_000046	H07634-L1_cleanbin_000017	GreatApes_cluster95_002165	H07634-L1	Gberingei	Gorilla	Gorilla beringei beringei	d__Archaea	p__Thermoplasmatota	c__Thermoplasmata	o__Methanomassiliicoccales	f__Methanomethylophilaceae	g__Methanomethylophilus	s__Methanomethylophilus_spGreatApes002165
MGYG000000097	Bacteria	0.974859	MGYG000000097	MGYG000000097	H07634-L1_cleanbin_000018	Bacteria	0.962179	0.975	0.025	Gberingei_cluster95_000029	Gberingei_cluster97_000029	Gberingei_cluster99_000031	H07633-L1_cleanbin_000004	GreatApes_cluster95_001617	H07634-L1	Gberingei	Gorilla	Gorilla beringei beringei	d__Bacteria	p__Firmicutes_A	c__Clostridia	o__Christensenellales	f__CAG-138	g__Phil1	s__Phil1_spGreatApes001617
ManaraSGB7076	Bacteria	0.683333	ManaraSGB7076	ManaraSGB7076	H07634-L1_cleanbin_000019	Bacteria	0.958333	0.958333	0	Gberingei_cluster95_000047	Gberingei_cluster97_000047	Gberingei_cluster99_000049	H07602-L1_cleanbin_000010	GreatApes_cluster95_002252	H07634-L1	Gberingei	Gorilla	Gorilla beringei beringei	d__Bacteria	p__Bacteroidota	c__Bacteroidia	o__Bacteroidales	f__Paludibacteraceae	g__W0P28-013	s__W0P28-013_spGreatApes002252
MGYG000000553	Bacteria	0.974859	MGYG000000553	MGYG000000553	H07634-L1_cleanbin_000020	Bacteria	0.958333	0.958333	0	Gberingei_cluster95_000048	Gberingei_cluster97_000048	Gberingei_cluster99_000050	H07634-L1_cleanbin_000020	GreatApes_cluster95_002254	H07634-L1	Gberingei	Gorilla	Gorilla beringei beringei	d__Bacteria	p__Bacteroidota	c__Bacteroidia	o__Bacteroidales	f__Bacteroidaceae	g__UBA1786	s__UBA1786_spGreatApes002254
MGYG000001131	Bacteria	0.974859	MGYG000001131	MGYG000001131	H07634-L1_cleanbin_000021	Bacteria	0.958333	0.958333	0	Gberingei_cluster95_000049	Gberingei_cluster97_000049	Gberingei_cluster99_000051	H07634-L1_cleanbin_000021	GreatApes_cluster95_002255	H07634-L1	Gberingei	Gorilla	Gorilla beringei beringei	d__Bacteria	p__Bacteroidota	c__Bacteroidia	o__Bacteroidales	f__UBA932	g__Cryptobacteroides	s__Cryptobacteroides_spGreatApes002255
MGYG000001042	Bacteria	0.974859	MGYG000001042	MGYG000001042	H07634-L1_cleanbin_000022	Bacteria	0.958046	0.966667	0.0166667	Gberingei_cluster95_000051	Gberingei_cluster97_000051	Gberingei_cluster99_000053	H07634-L1_cleanbin_000022	GreatApes_cluster95_002348	H07634-L1	Gberingei	Gorilla	Gorilla beringei beringei	d__Bacteria	p__Firmicutes_A	c__Clostridia	o__Oscillospirales	f__Acutalibacteraceae	g__CAG-177	s__CAG-177_spGreatApes002348
MGYG000002361	Bacteria	0.974859	MGYG000002361	MGYG000002361	H07634-L1_cleanbin_000023	Bacteria	0.954167	1	0.0916667	Gberingei_cluster95_000053	Gberingei_cluster97_000053	Gberingei_cluster99_000055	H07634-L1_cleanbin_000023	GreatApes_cluster95_002448	H07634-L1	Gberingei	Gorilla	Gorilla beringei beringei	d__Bacteria	p__Firmicutes_A	c__Clostridia	o__Lachnospirales	f__Lachnospiraceae	g__CAG-411	s__CAG-411_spGreatApes002448
MGYG000003971	Bacteria	0.974859	MGYG000003971	MGYG000003971	H07634-L1_cleanbin_000024	Bacteria	0.953879	0.966667	0.025	Gberingei_cluster95_000057	Gberingei_cluster97_000057	Gberingei_cluster99_000060	H07634-L1_cleanbin_000024	GreatApes_cluster95_002531	H07634-L1	Gberingei	Gorilla	Gorilla beringei beringei	d__Bacteria	p__Actinobacteriota	c__Coriobacteriia	o__Coriobacteriales	f__Eggerthellaceae	g__GreatApes002531	s__GreatApes002531_spGreatApes002531
G02638-L1_cleanbin_000005	Bacteria	0.974859	Ptver_cluster97_000078	G02638-L1_cleanbin_000005	H07634-L1_cleanbin_000025	Bacteria	0.95	0.95	0	Gberingei_cluster95_000061	Gberingei_cluster97_000061	Gberingei_cluster99_000064	H07634-L1_cleanbin_000025	GreatApes_cluster95_002590	H07634-L1	Gberingei	Gorilla	Gorilla beringei beringei	d__Bacteria	p__Firmicutes_A	c__Clostridia	o__Oscillospirales	f__CAG-272	g__SIG644	s__SIG644_spGreatApes002590
G02648-L1_cleanbin_000010	Bacteria	0.974859	Ptver_cluster97_000078	G02638-L1_cleanbin_000005	H07634-L1_cleanbin_000026	Bacteria	0.945299	0.975	0.0583333	Gberingei_cluster95_000058	Gberingei_cluster97_000058	Gberingei_cluster99_000061	H07602-L1_cleanbin_000012	GreatApes_cluster95_002536	H07634-L1	Gberingei	Gorilla	Gorilla beringei beringei	d__Bacteria	p__Firmicutes_A	c__Clostridia	o__Oscillospirales	f__Ruminococcaceae	g__Faecalibacterium	s__Faecalibacterium_spGreatApes002536
G02651-L1_cleanbin_000011	Bacteria	0.974859	Ptver_cluster97_000078	G02638-L1_cleanbin_000005	H07634-L1_cleanbin_000027	Bacteria	0.94529	0.958333	0.025	Gberingei_cluster95_000064	Gberingei_cluster97_000064	Gberingei_cluster99_000069	H07602-L1_cleanbin_000014	GreatApes_cluster95_002793	H07634-L1	Gberingei	Gorilla	Gorilla beringei beringei	d__Bacteria	p__Firmicutes	c__Bacilli	o__Erysipelotrichales	f__Erysipelotrichaceae	g__UBA1783	s__UBA1783_spGreatApes002793
G02647-L1_cleanbin_000041	Bacteria	0.869182	Ptver_cluster97_000078	G02638-L1_cleanbin_000005	H07634-L1_cleanbin_000028	Bacteria	0.94529	0.958333	0.025	Gberingei_cluster95_000065	Gberingei_cluster97_000065	Gberingei_cluster99_000070	H07634-L1_cleanbin_000028	GreatApes_cluster95_002792	H07634-L1	Gberingei	Gorilla	Gorilla beringei beringei	d__Bacteria	p__Firmicutes_A	c__Clostridia	o__Peptostreptococcales	f__Anaerovoracaceae	g__CAG-238	s__CAG-238_spGreatApes002792
G02642-L1_cleanbin_000039	Bacteria	0.692216	Ptver_cluster97_000078	G02638-L1_cleanbin_000005	H07634-L1_cleanbin_000029	Archaea	0.943396	0.943396	0	Gberingei_cluster95_000066	Gberingei_cluster97_000066	Gberingei_cluster99_000071	H07602-L1_cleanbin_000015	GreatApes_cluster95_002825	H07634-L1	Gberingei	Gorilla	Gorilla beringei beringei	d__Archaea	p__Thermoplasmatota	c__Thermoplasmata	o__Methanomassiliicoccales	f__Methanomethylophilaceae	g__Methanomethylophilus	s__Methanomethylophilus_spGreatApes002825
G02653-L1_cleanbin_000067	Bacteria	0.63179	Ptver_cluster97_000404	G02653-L1_cleanbin_000067	H07634-L1_cleanbin_000030	Bacteria	0.941667	0.941667	0	Gberingei_cluster95_000067	Gberingei_cluster97_000067	Gberingei_cluster99_000072	H07602-L1_cleanbin_000016	GreatApes_cluster95_002831	H07634-L1	Gberingei	Gorilla	Gorilla beringei beringei	d__Bacteria	p__Bacteroidota	c__Bacteroidia	o__Bacteroidales	f__UBA1402	g__UBA1757	s__UBA1757_spGreatApes002831
MGYG000001577	Bacteria	0.974859	MGYG000001577	MGYG000001577	H07634-L1_cleanbin_000031	Bacteria	0.941667	0.941667	0	Gberingei_cluster95_000069	Gberingei_cluster97_000069	Gberingei_cluster99_000074	H07634-L1_cleanbin_000031	GreatApes_cluster95_002833	H07634-L1	Gberingei	Gorilla	Gorilla beringei beringei	d__Bacteria	p__Bacteroidota	c__Bacteroidia	o__Bacteroidales	f__UBA932	g__Cryptobacteroides	s__Cryptobacteroides_spGreatApes002833
MGYG000004173	Bacteria	0.974859	MGYG000004173	MGYG000004173	H07634-L1_cleanbin_000032	Bacteria	0.940805	0.966667	0.05	Gberingei_cluster95_000015	Gberingei_cluster97_000015	Gberingei_cluster99_000077	H07617-L1_cleanbin_000004	GreatApes_cluster95_000731	H07634-L1	Gberingei	Gorilla	Gorilla beringei beringei	d__Bacteria	p__Firmicutes_A	c__Clostridia	o__Oscillospirales	f__Oscillospiraceae	g__Limivicinus	s__Limivicinus_spGreatApes000731
MGYG000000093	Bacteria	0.974859	MGYG000000093	MGYG000000093	H07634-L1_cleanbin_000033	Bacteria	0.937242	0.941667	0.00833333	Gberingei_cluster95_000040	Gberingei_cluster97_000040	Gberingei_cluster99_000079	H07616-L1_cleanbin_000018	GreatApes_cluster95_002063	H07634-L1	Gberingei	Gorilla	Gorilla beringei beringei	d__Bacteria	p__Chloroflexota	c__Anaerolineae	o__Anaerolineales	f__Anaerolineaceae	g__Flexilinea	s__Flexilinea_spGreatApes002063
H07626-L1_cleanbin_000009	Bacteria	0.974859	Gberingei_cluster97_000025	H07626-L1_cleanbin_000009	H07634-L1_cleanbin_000034	Bacteria	0.936538	0.975	0.075	Gberingei_cluster95_000018	Gberingei_cluster97_000018	Gberingei_cluster99_000019	H07617-L1_cleanbin_000006	GreatApes_cluster95_001067	H07634-L1	Gberingei	Gorilla	Gorilla beringei beringei	d__Bacteria	p__Firmicutes_A	c__Clostridia	o__Christensenellales	f__CAG-74	g__GreatApes001067	s__GreatApes001067_spGreatApes001067
H07634-L1_cleanbin_000046	Bacteria	0.845098	Gberingei_cluster97_000109	H07634-L1_cleanbin_000046	H07634-L1_cleanbin_000035	Bacteria	0.932817	0.941667	0.0166667	Gberingei_cluster95_000073	Gberingei_cluster97_000073	Gberingei_cluster99_000080	H07634-L1_cleanbin_000035	GreatApes_cluster95_003074	H07634-L1	Gberingei	Gorilla	Gorilla beringei beringei	d__Bacteria	p__Bacteroidota	c__Bacteroidia	o__Bacteroidales	f__Bacteroidaceae	g__Phocaeicola_A	s__Phocaeicola_A_spGreatApes003074
H07617-L1_cleanbin_000047	Bacteria	0.785417	Gberingei_cluster97_000109	H07634-L1_cleanbin_000046	H07634-L1_cleanbin_000036	Bacteria	0.925	0.925	0	Gberingei_cluster95_000060	Gberingei_cluster97_000060	Gberingei_cluster99_000063	H07646-L1_cleanbin_000013	GreatApes_cluster95_002591	H07634-L1	Gberingei	Gorilla	Gorilla beringei beringei	d__Bacteria	p__Bacteroidota	c__Bacteroidia	o__Bacteroidales	f__W3P20-009	g__W3P20-009	s__W3P20-009_spGreatApes002591
H07633-L1_cleanbin_000029	Bacteria	0.772695	Gberingei_cluster97_000109	H07634-L1_cleanbin_000046	H07634-L1_cleanbin_000037	Bacteria	0.923684	0.95	0.05	Gberingei_cluster95_000080	Gberingei_cluster97_000080	Gberingei_cluster99_000091	H07634-L1_cleanbin_000037	GreatApes_cluster95_003328	H07634-L1	Gberingei	Gorilla	Gorilla beringei beringei	d__Bacteria	p__Firmicutes_A	c__Clostridia	o__Christensenellales	f__CAG-74	g__SFTH01	s__SFTH01_spGreatApes003328
H07646-L1_cleanbin_000062	Bacteria	0.625	Gberingei_cluster97_000184	H07646-L1_cleanbin_000062	H07634-L1_cleanbin_000038	Bacteria	0.916667	0.916667	0	Gberingei_cluster95_000020	Gberingei_cluster97_000020	Gberingei_cluster99_000022	H07616-L1_cleanbin_000008	GreatApes_cluster95_001335	H07634-L1	Gberingei	Gorilla	Gorilla beringei beringei	d__Bacteria	p__Bacteroidota	c__Bacteroidia	o__Bacteroidales	f__UBA932	g__RUG11257	s__RUG11257_spGreatApes001335
MGYG000004481	Bacteria	0.974859	MGYG000004481	MGYG000004481	H07634-L1_cleanbin_000039	Bacteria	0.90303	0.916667	0.025	Gberingei_cluster95_000017	Gberingei_cluster97_000017	Gberingei_cluster99_000018	H07631-L1_cleanbin_000002	GreatApes_cluster95_000733	H07634-L1	Gberingei	Gorilla	Gorilla beringei beringei	d__Bacteria	p__Firmicutes_A	c__Clostridia	o__Oscillospirales	f__Acutalibacteraceae	g__UBA1227	s__UBA1227_spGreatApes000733
MGYG000000166	Bacteria	0.974859	MGYG000000166	MGYG000000166	H07634-L1_cleanbin_000040	Bacteria	0.898485	0.916667	0.0333333	Gberingei_cluster95_000090	Gberingei_cluster97_000090	Gberingei_cluster99_000107	H07634-L1_cleanbin_000040	GreatApes_cluster95_003757	H07634-L1	Gberingei	Gorilla	Gorilla beringei beringei	d__Bacteria	p__Firmicutes_A	c__Clostridia	o__Christensenellales	f__CAG-74	g__GreatApes003757	s__GreatApes003757_spGreatApes003757
MGYG000004792	Bacteria	0.974859	MGYG000004792	MGYG000004792	H07634-L1_cleanbin_000041	Bacteria	0.89375	0.933333	0.075	Gberingei_cluster95_000094	Gberingei_cluster97_000094	Gberingei_cluster99_000115	H07634-L1_cleanbin_000041	GreatApes_cluster95_003835	H07634-L1	Gberingei	Gorilla	Gorilla beringei beringei	d__Bacteria	p__Firmicutes_A	c__Clostridia	o__Lachnospirales	f__Lachnospiraceae	g__RGIG3528	s__RGIG3528_spGreatApes003835
SRR8978220_cleanbin_000003	Bacteria	0.974859	ZcambellGorilla_cluster97_000008	SRR8978220_cleanbin_000003	H07634-L1_cleanbin_000042	Bacteria	0.890741	0.9	0.0166667	Gberingei_cluster95_000083	Gberingei_cluster97_000083	Gberingei_cluster99_000095	H07633-L1_cleanbin_000020	GreatApes_cluster95_003437	H07634-L1	Gberingei	Gorilla	Gorilla beringei beringei	d__Bacteria	p__Firmicutes_A	c__Clostridia	o__Christensenellales	f__DTU072	g__GreatApes003437	s__GreatApes003437_spGreatApes003437
SRR8978364_cleanbin_000009	Bacteria	0.57619	ZcambellGorilla_cluster97_000097	SRR8978364_cleanbin_000009	H07634-L1_cleanbin_000043	Bacteria	0.882321	0.891667	0.0166667	Gberingei_cluster95_000005	Gberingei_cluster97_000005	Gberingei_cluster99_000005	H07646-L1_cleanbin_000002	GreatApes_cluster95_000155	H07634-L1	Gberingei	Gorilla	Gorilla beringei beringei	d__Bacteria	p__Firmicutes_A	c__Clostridia	o__Oscillospirales	f__Oscillospiraceae	g__UBA738	s__UBA738_spGreatApes000155
MGYG000001815	Bacteria	0.974859	MGYG000001815	MGYG000001815	H07634-L1_cleanbin_000044	Bacteria	0.865476	0.875	0.0166667	Gberingei_cluster95_000099	Gberingei_cluster97_000099	Gberingei_cluster99_000125	H07627-L1_cleanbin_000029	GreatApes_cluster95_004136	H07634-L1	Gberingei	Gorilla	Gorilla beringei beringei	d__Bacteria	p__Verrucomicrobiota	c__Lentisphaeria	o__UBA1407	f__UBA1407	g__UBA1724	s__UBA1724_spGreatApes004136
MGYG000000021	Bacteria	0.974859	MGYG000000021	MGYG000000021	H07634-L1_cleanbin_000045	Bacteria	0.845098	0.85	0.00833333	Gberingei_cluster95_000055	Gberingei_cluster97_000108	Gberingei_cluster99_000139	H07634-L1_cleanbin_000045	GreatApes_cluster95_002457	H07634-L1	Gberingei	Gorilla	Gorilla beringei beringei	d__Bacteria	p__Campylobacterota	c__Campylobacteria	o__Campylobacterales	f__Campylobacteraceae	g__Campylobacter_D	s__Campylobacter_D_spGreatApes002457
MGYG000004665	Bacteria	0.974859	MGYG000004665	MGYG000004665	H07634-L1_cleanbin_000046	Bacteria	0.845098	0.85	0.00833333	Gberingei_cluster95_000026	Gberingei_cluster97_000109	Gberingei_cluster99_000140	H07634-L1_cleanbin_000046	GreatApes_cluster95_001481	H07634-L1	Gberingei	Gorilla	Gorilla beringei beringei	d__Bacteria	p__Firmicutes_A	c__Clostridia	o__Peptostreptococcales	f__Anaerovoracaceae	g__UMGS973	s__UMGS973_spGreatApes001481
MGYG000002557	Bacteria	0.974859	MGYG000002557	MGYG000002557	H07634-L1_cleanbin_000047	Bacteria	0.841667	0.875	0.0583333	Gberingei_cluster95_000096	Gberingei_cluster97_000110	Gberingei_cluster99_000141	H07634-L1_cleanbin_000047	GreatApes_cluster95_003954	H07634-L1	Gberingei	Gorilla	Gorilla beringei beringei	d__Bacteria	p__Firmicutes_A	c__Clostridia	o__Christensenellales	f__UBA3700	g__UBA3700	s__UBA3700_spGreatApes003954
MGYG000001163	Bacteria	0.974859	MGYG000001163	MGYG000001163	H07634-L1_cleanbin_000048	Bacteria	0.833333	0.833333	0	Gberingei_cluster95_000010	Gberingei_cluster97_000115	Gberingei_cluster99_000146	H07634-L1_cleanbin_000048	GreatApes_cluster95_000322	H07634-L1	Gberingei	Gorilla	Gorilla beringei beringei	d__Bacteria	p__Proteobacteria	c__Gammaproteobacteria	o__Burkholderiales	f__Burkholderiaceae	g__Duodenibacillus	s__Duodenibacillus_spGreatApes000322
MGYG000001517	Bacteria	0.974859	MGYG000001517	MGYG000001517	H07634-L1_cleanbin_000049	Bacteria	0.833333	0.833333	0	Gberingei_cluster95_000111	Gberingei_cluster97_000114	Gberingei_cluster99_000145	H07634-L1_cleanbin_000049	GreatApes_cluster95_004565	H07634-L1	Gberingei	Gorilla	Gorilla beringei beringei	d__Bacteria	p__Firmicutes	c__Bacilli	o__RFN20	f__CAG-826	g__UBA3207	s__UBA3207_spGreatApes004565
H07638-L1_cleanbin_000008	Bacteria	0.974859	HsA2_cluster97_000054	H07638-L1_cleanbin_000008	H07634-L1_cleanbin_000050	Bacteria	0.848625	0.858333	0.0166667	Gberingei_cluster95_000072	Gberingei_cluster97_000072	Gberingei_cluster99_000136	H07633-L1_cleanbin_000015	GreatApes_cluster95_002969	H07634-L1	Gberingei	Gorilla	Gorilla beringei beringei	d__Bacteria	p__Firmicutes	c__Bacilli	o__RFN20	f__CAG-449	g__UBA3210	s__UBA3210_spGreatApes002969
E07147-L1_cleanbin_000007	Bacteria	0.974859	HsG_cluster97_000101	E07147-L1_cleanbin_000007	H07634-L1_cleanbin_000051	Bacteria	0.831766	0.841667	0.0166667	Gberingei_cluster95_000108	Gberingei_cluster97_000111	Gberingei_cluster99_000142	H07627-L1_cleanbin_000036	GreatApes_cluster95_004505	H07634-L1	Gberingei	Gorilla	Gorilla beringei beringei	d__Bacteria	p__Firmicutes_A	c__Clostridia	o__Christensenellales	f__UBA1242	g__RUG666	s__RUG666_spGreatApes004505
E07154-L1_cleanbin_000008	Bacteria	0.974859	HsG_cluster97_000101	E07147-L1_cleanbin_000007	H07634-L1_cleanbin_000052	Bacteria	0.828333	0.833333	0.00833333	Gberingei_cluster95_000086	Gberingei_cluster97_000086	Gberingei_cluster99_000149	H07602-L1_cleanbin_000019	GreatApes_cluster95_003690	H07634-L1	Gberingei	Gorilla	Gorilla beringei beringei	d__Bacteria	p__Firmicutes	c__Bacilli	o__RFN20	f__CAG-826	g__UBA4951	s__UBA4951_spGreatApes003690
E07172-L1_cleanbin_000009	Bacteria	0.974859	HsG_cluster97_000101	E07147-L1_cleanbin_000007	H07634-L1_cleanbin_000053	Bacteria	0.828333	0.833333	0.00833333	Gberingei_cluster95_000109	Gberingei_cluster97_000112	Gberingei_cluster99_000143	H07617-L1_cleanbin_000040	GreatApes_cluster95_004540	H07634-L1	Gberingei	Gorilla	Gorilla beringei beringei	d__Bacteria	p__Firmicutes	c__Bacilli	o__RF39	f__UBA660	g__CAG-1000	s__CAG-1000_spGreatApes004540
E07178-L1_cleanbin_000007	Bacteria	0.974859	HsG_cluster97_000101	E07147-L1_cleanbin_000007	H07634-L1_cleanbin_000054	Bacteria	0.828333	0.833333	0.00833333	Gberingei_cluster95_000002	Gberingei_cluster97_000002	Gberingei_cluster99_000002	H07627-L1_cleanbin_000001	GreatApes_cluster95_000005	H07634-L1	Gberingei	Gorilla	Gorilla beringei beringei	d__Bacteria	p__Firmicutes_A	c__Clostridia	o__Oscillospirales	f__CAG-272	g__SIG672	s__SIG672_spGreatApes000005
E07196-L1_cleanbin_000006	Bacteria	0.974859	HsG_cluster97_000101	E07147-L1_cleanbin_000007	H07634-L1_cleanbin_000055	Bacteria	0.806618	0.85	0.075	Gberingei_cluster95_000112	Gberingei_cluster97_000119	Gberingei_cluster99_000156	H07634-L1_cleanbin_000055	GreatApes_cluster95_004626	H07634-L1	Gberingei	Gorilla	Gorilla beringei beringei	d__Bacteria	p__Spirochaetota	c__Spirochaetia	o__Sphaerochaetales	f__Sphaerochaetaceae	g__UBA9732	s__UBA9732_spGreatApes004626
H07625-L1_cleanbin_000008	Bacteria	0.974859	HsA1_cluster97_000041	H07625-L1_cleanbin_000008	H07634-L1_cleanbin_000056	Bacteria	0.8	0.8	0	Gberingei_cluster95_000098	Gberingei_cluster97_000098	Gberingei_cluster99_000122	H07627-L1_cleanbin_000028	GreatApes_cluster95_004108	H07634-L1	Gberingei	Gorilla	Gorilla beringei beringei	d__Bacteria	p__Firmicutes	c__Bacilli	o__RFN20	f__CAG-826	g__CAG-826	s__CAG-826_spGreatApes004108
MGYG000004323	Bacteria	0.974859	MGYG000004323	MGYG000004323	H07634-L1_cleanbin_000057	Bacteria	0.786404	0.791667	0.00833333	Gberingei_cluster95_000119	Gberingei_cluster97_000126	Gberingei_cluster99_000169	H07634-L1_cleanbin_000057	GreatApes_cluster95_004980	H07634-L1	Gberingei	Gorilla	Gorilla beringei beringei	d__Bacteria	p__Verrucomicrobiota	c__Kiritimatiellae	o__RFP12	f__UBA1067	g__UBA1731	s__UBA1731_spGreatApes004980
H07604-L1_cleanbin_000004	Bacteria	0.970621	HsA1_cluster97_000041	H07625-L1_cleanbin_000008	H07634-L1_cleanbin_000059	Bacteria	0.836716	0.841667	0.00833333	Gberingei_cluster95_000110	Gberingei_cluster97_000113	Gberingei_cluster99_000144	H07634-L1_cleanbin_000059	GreatApes_cluster95_004283	H07634-L1	Gberingei	Gorilla	Gorilla beringei beringei	d__Bacteria	p__Firmicutes	c__Bacilli	o__RF39	f__UBA660	g__HGM10836	s__HGM10836_sp900772095
H07622-L1_cleanbin_000008	Bacteria	0.970621	HsA1_cluster97_000041	H07625-L1_cleanbin_000008	H07634-L1_cleanbin_000060	Bacteria	0.764247	0.775	0.0166667	Gberingei_cluster95_000118	Gberingei_cluster97_000125	Gberingei_cluster99_000183	H07633-L1_cleanbin_000027	GreatApes_cluster95_004977	H07634-L1	Gberingei	Gorilla	Gorilla beringei beringei	d__Bacteria	p__Verrucomicrobiota	c__Kiritimatiellae	o__RFP12	f__UBA1067	g__UBA1067	s__UBA1067_spGreatApes004977
H07687-L1_cleanbin_000022	Bacteria	0.949638	HsA1_cluster97_000041	H07625-L1_cleanbin_000008	H07634-L1_cleanbin_000061	Bacteria	0.764247	0.775	0.0166667	Gberingei_cluster95_000079	Gberingei_cluster97_000079	Gberingei_cluster99_000184	H07633-L1_cleanbin_000018	GreatApes_cluster95_003229	H07634-L1	Gberingei	Gorilla	Gorilla beringei beringei	d__Bacteria	p__Firmicutes	c__Bacilli	o__RFN20	f__CAG-826	g__Enteromonas	s__Enteromonas_spGreatApes003229
H07640-L1_cleanbin_000017	Bacteria	0.949638	HsA2_cluster97_000089	H07640-L1_cleanbin_000017	H07634-L1_cleanbin_000063	Bacteria	0.761232	0.766667	0.00833333	Gberingei_cluster95_000126	Gberingei_cluster97_000134	Gberingei_cluster99_000182	H07602-L1_cleanbin_000035	GreatApes_cluster95_005159	H07634-L1	Gberingei	Gorilla	Gorilla beringei beringei	d__Bacteria	p__Patescibacteria	c__Saccharimonadia	o__Saccharimonadales	f__Nanosyncoccaceae	g__UBA2834	s__UBA2834_spGreatApes005159
E07193-L1_cleanbin_000031	Bacteria	0.919543	HsG_cluster97_000101	E07147-L1_cleanbin_000007	H07634-L1_cleanbin_000064	Bacteria	0.755797	0.766667	0.0166667	Gberingei_cluster95_000100	Gberingei_cluster97_000100	Gberingei_cluster99_000126	H07626-L1_cleanbin_000026	GreatApes_cluster95_004161	H07634-L1	Gberingei	Gorilla	Gorilla beringei beringei	d__Bacteria	p__Spirochaetota	c__Spirochaetia	o__Sphaerochaetales	f__Sphaerochaetaceae	g__Ornithospirochaeta	s__Ornithospirochaeta_spGreatApes004161
H07629-L1_cleanbin_000019	Bacteria	0.828333	HsA1_cluster97_000041	H07625-L1_cleanbin_000008	H07634-L1_cleanbin_000065	Bacteria	0.75163	0.766667	0.025	Gberingei_cluster95_000125	Gberingei_cluster97_000133	Gberingei_cluster99_000181	H07631-L1_cleanbin_000047	GreatApes_cluster95_005123	H07634-L1	Gberingei	Gorilla	Gorilla beringei beringei	d__Bacteria	p__Verrucomicrobiota	c__Kiritimatiellae	o__RFP12	f__UBA1067	g__UBA1067	s__UBA1067_spGreatApes005123
MGYG000001764	Bacteria	0.974859	MGYG000001764	MGYG000001764	H07634-L1_cleanbin_000067	Bacteria	0.744444	0.75	0.00833333	Gberingei_cluster95_000129	Gberingei_cluster97_000139	Gberingei_cluster99_000195	H07634-L1_cleanbin_000067	GreatApes_cluster95_001747	H07634-L1	Gberingei	Gorilla	Gorilla beringei beringei	d__Bacteria	p__Proteobacteria	c__Alphaproteobacteria	o__RF32	f__CAG-977	g__UBA11549	s__UBA11549_sp900550445
H07618-L1_cleanbin_000011	Bacteria	0.966453	HsA1_cluster97_000063	H07618-L1_cleanbin_000011	H07634-L1_cleanbin_000068	Bacteria	0.74078	0.783333	0.0666667	Gberingei_cluster95_000117	Gberingei_cluster97_000124	Gberingei_cluster99_000196	H07616-L1_cleanbin_000052	GreatApes_cluster95_004961	H07634-L1	Gberingei	Gorilla	Gorilla beringei beringei	d__Bacteria	p__Firmicutes_A	c__Clostridia	o__Christensenellales	f__CAG-74	g__Faecivicinus	s__Faecivicinus_spGreatApes004961
E07160-L1_cleanbin_000049	Bacteria	0.744444	HsG_cluster97_000329	E07160-L1_cleanbin_000049	H07634-L1_cleanbin_000069	Bacteria	0.738889	0.75	0.0166667	Gberingei_cluster95_000012	Gberingei_cluster97_000012	Gberingei_cluster99_000199	H07646-L1_cleanbin_000005	GreatApes_cluster95_000530	H07634-L1	Gberingei	Gorilla	Gorilla beringei beringei	d__Bacteria	p__Firmicutes_C	c__Negativicutes	o__Veillonellales	f__Dialisteraceae	g__GreatApes000530	s__GreatApes000530_spGreatApes000530
MGYG000003690	Bacteria	0.974859	MGYG000003690	MGYG000003690	H07634-L1_cleanbin_000070	Bacteria	0.733333	0.75	0.025	Gberingei_cluster95_000046	Gberingei_cluster97_000046	Gberingei_cluster99_000048	H07684-L1_cleanbin_000002	GreatApes_cluster95_002233	H07634-L1	Gberingei	Gorilla	Gorilla beringei beringei	d__Bacteria	p__Firmicutes_A	c__Clostridia	o__Christensenellales	f__CAG-74	g__UBA11524	s__UBA11524_spGreatApes002233
H07681-L1_cleanbin_000006	Bacteria	0.974859	Ppan_cluster97_000022	H07681-L1_cleanbin_000006	H07634-L1_cleanbin_000071	Bacteria	0.721237	0.775	0.0833333	Gberingei_cluster95_000089	Gberingei_cluster97_000089	Gberingei_cluster99_000217	H07646-L1_cleanbin_000023	GreatApes_cluster95_003719	H07634-L1	Gberingei	Gorilla	Gorilla beringei beringei	d__Bacteria	p__Firmicutes_A	c__Clostridia	o__Oscillospirales	f__Oscillospiraceae	g__F23-B02	s__F23-B02_spGreatApes003719
H07682-L1_cleanbin_000082	Bacteria	0.51859	Ppan_cluster97_000366	H07682-L1_cleanbin_000082	H07634-L1_cleanbin_000072	Bacteria	0.694444	0.75	0.0833333	Gberingei_cluster95_000148	Gberingei_cluster97_000162	Gberingei_cluster99_000228	H07634-L1_cleanbin_000072	NA	H07634-L1	Gberingei	Gorilla	Gorilla beringei beringei	NA	NA	NA	NA	NA	NA	NA
MGYG000000008	Bacteria	0.974859	MGYG000000008	MGYG000000008	H07634-L1_cleanbin_000073	Bacteria	0.684804	0.708333	0.0333333	Gberingei_cluster95_000101	Gberingei_cluster97_000101	Gberingei_cluster99_000128	H07616-L1_cleanbin_000040	GreatApes_cluster95_004203	H07634-L1	Gberingei	Gorilla	Gorilla beringei beringei	d__Bacteria	p__Spirochaetota	c__Spirochaetia	o__Sphaerochaetales	f__Sphaerochaetaceae	g__Ornithospirochaeta	s__Ornithospirochaeta_spGreatApes004203
ManaraSGB7041	Bacteria	0.591667	ManaraSGB7041	ManaraSGB7041	H07634-L1_cleanbin_000074	Bacteria	0.67619	0.7	0.0333333	Gberingei_cluster95_000027	Gberingei_cluster97_000027	Gberingei_cluster99_000234	H07602-L1_cleanbin_000005	GreatApes_cluster95_001561	H07634-L1	Gberingei	Gorilla	Gorilla beringei beringei	d__Bacteria	p__Firmicutes_A	c__Clostridia	o__Lachnospirales	f__Lachnospiraceae	g__CAG-791	s__CAG-791_spGreatApes001561
MGYG000001115	Bacteria	0.974859	MGYG000001115	MGYG000001115	H07634-L1_cleanbin_000075	Bacteria	0.665988	0.716667	0.075	Gberingei_cluster95_000088	Gberingei_cluster97_000088	Gberingei_cluster99_000105	H07602-L1_cleanbin_000021	GreatApes_cluster95_003718	H07634-L1	Gberingei	Gorilla	Gorilla beringei beringei	d__Bacteria	p__Spirochaetota	c__Spirochaetia	o__Sphaerochaetales	f__Sphaerochaetaceae	g__UBA9732	s__UBA9732_spGreatApes003718
MGYG000004116	Bacteria	0.974859	MGYG000004116	MGYG000004116	H07634-L1_cleanbin_000076	Bacteria	0.613782	0.65	0.05	Gberingei_cluster95_000155	Gberingei_cluster97_000179	Gberingei_cluster99_000258	H07634-L1_cleanbin_000076	NA	H07634-L1	Gberingei	Gorilla	Gorilla beringei beringei	NA	NA	NA	NA	NA	NA	NA
MGYG000004059	Bacteria	0.974859	MGYG000004059	MGYG000004059	H07634-L1_cleanbin_000077	Bacteria	0.607018	0.633333	0.0333333	Gberingei_cluster95_000157	Gberingei_cluster97_000183	Gberingei_cluster99_000263	H07634-L1_cleanbin_000077	GreatApes_cluster95_005720	H07634-L1	Gberingei	Gorilla	Gorilla beringei beringei	d__Bacteria	p__Firmicutes_A	c__Clostridia	o__Oscillospirales	f__Oscillospiraceae	g__CAG-83	s__CAG-83_spGreatApes005720
E07189-L1_cleanbin_000053	Bacteria	0.742742	HsG_cluster97_000333	E07189-L1_cleanbin_000053	H07634-L1_cleanbin_000078	Bacteria	0.58964	0.616667	0.0333333	Gberingei_cluster95_000104	Gberingei_cluster97_000169	Gberingei_cluster99_000270	H07646-L1_cleanbin_000060	GreatApes_cluster95_004304	H07634-L1	Gberingei	Gorilla	Gorilla beringei beringei	d__Bacteria	p__Spirochaetota	c__Spirochaetia	o__Treponematales	f__Treponemataceae	g__Treponema_D	s__Treponema_D_spGreatApes004304
H07687-L1_cleanbin_000061	Bacteria	0.500538	HsA1_cluster97_000364	H07687-L1_cleanbin_000061	H07634-L1_cleanbin_000079	Bacteria	0.531522	0.575	0.05	Gberingei_cluster95_000167	Gberingei_cluster97_000204	Gberingei_cluster99_000296	H07634-L1_cleanbin_000079	NA	H07634-L1	Gberingei	Gorilla	Gorilla beringei beringei	NA	NA	NA	NA	NA	NA	NA
MGYG000003938	Bacteria	0.974859	MGYG000003938	MGYG000003938	H07634-L1_cleanbin_000080	Bacteria	0.5	0.5	0	Gberingei_cluster95_000164	Gberingei_cluster97_000222	Gberingei_cluster99_000314	H07634-L1_cleanbin_000080	GreatApes_cluster95_005762	H07634-L1	Gberingei	Gorilla	Gorilla beringei beringei	d__Bacteria	p__Bacteroidota	c__Bacteroidia	o__Bacteroidales	f__Bacteroidaceae	g__Prevotella	s__Prevotella_spGreatApes005762
G02646-L1_cleanbin_000011	Bacteria	0.974859	Ptver_cluster97_000077	G02646-L1_cleanbin_000011	H07635-L1_cleanbin_000001	Bacteria	0.983263	0.991667	0.0166667	Ptver_cluster95_000055	Ptver_cluster97_000055	Ptver_cluster99_000093	G02607-L1_cleanbin_000005	GreatApes_cluster95_000983	H07635-L1	Ptver	Pan	Pan troglodytes verus	d__Bacteria	p__Firmicutes_C	c__Negativicutes	o__Acidaminococcales	f__Acidaminococcaceae	g__Phascolarctobacterium_A	s__Phascolarctobacterium_A_spGreatApes000983
MGYG000004732	Bacteria	0.974859	MGYG000004732	MGYG000004732	H07635-L1_cleanbin_000002	Bacteria	0.979062	0.991667	0.025	Ptver_cluster95_000027	Ptver_cluster97_000027	Ptver_cluster99_000129	G02630-L1_cleanbin_000001	GreatApes_cluster95_000544	H07635-L1	Ptver	Pan	Pan troglodytes verus	d__Bacteria	p__Proteobacteria	c__Gammaproteobacteria	o__Burkholderiales	f__Burkholderiaceae	g__Duodenibacillus	s__Duodenibacillus_spGreatApes000544
MGYG000003380	Bacteria	0.974859	MGYG000003380	MGYG000003380	H07635-L1_cleanbin_000003	Bacteria	0.975	0.975	0	Ptver_cluster95_000016	Ptver_cluster97_000016	Ptver_cluster99_000056	G02640-L1_cleanbin_000003	GreatApes_cluster95_000469	H07635-L1	Ptver	Pan	Pan troglodytes verus	d__Bacteria	p__Bacteroidota	c__Bacteroidia	o__Bacteroidales	f__Bacteroidaceae	g__UBA1786	s__UBA1786_spGreatApes000469
MGYG000001486	Bacteria	0.974859	MGYG000001486	MGYG000001486	H07635-L1_cleanbin_000004	Bacteria	0.975	0.975	0	Ptver_cluster95_000050	Ptver_cluster97_000050	Ptver_cluster99_000151	G02611-L1_cleanbin_000002	GreatApes_cluster95_000890	H07635-L1	Ptver	Pan	Pan troglodytes verus	d__Bacteria	p__Bacteroidota	c__Bacteroidia	o__Bacteroidales	f__Bacteroidaceae	g__Prevotella	s__Prevotella_spGreatApes000890
MGYG000002306	Bacteria	0.974859	MGYG000002306	MGYG000002306	H07635-L1_cleanbin_000005	Bacteria	0.97486	0.991667	0.0333333	Ptver_cluster95_000002	Ptver_cluster97_000002	Ptver_cluster99_000153	G02619-L1_cleanbin_000001	GreatApes_cluster95_000060	H07635-L1	Ptver	Pan	Pan troglodytes verus	d__Bacteria	p__Firmicutes_C	c__Negativicutes	o__Veillonellales	f__Dialisteraceae	g__GreatApes000060	s__GreatApes000060_spGreatApes000060
H07625-L1_cleanbin_000010	Bacteria	0.974859	HsA1_cluster97_000047	H07625-L1_cleanbin_000010	H07635-L1_cleanbin_000006	Bacteria	0.970726	0.975	0.00833333	Ptver_cluster95_000037	Ptver_cluster97_000037	Ptver_cluster99_000131	G02607-L1_cleanbin_000003	GreatApes_cluster95_000893	H07635-L1	Ptver	Pan	Pan troglodytes verus	d__Bacteria	p__Bacteroidota	c__Bacteroidia	o__Bacteroidales	f__Bacteroidaceae	g__Prevotella	s__Prevotella_spGreatApes000893
E07172-L1_cleanbin_000010	Bacteria	0.974859	HsG_cluster97_000103	E07172-L1_cleanbin_000010	H07635-L1_cleanbin_000007	Bacteria	0.970658	0.991667	0.0416667	Ptver_cluster95_000092	Ptver_cluster97_000092	Ptver_cluster99_000206	G02649-L1_cleanbin_000011	GreatApes_cluster95_001748	H07635-L1	Ptver	Pan	Pan troglodytes verus	d__Bacteria	p__Firmicutes_A	c__Clostridia	o__Lachnospirales	f__Lachnospiraceae	g__Agathobacter	s__Agathobacter_spGreatApes001748
MGYG000000671	Bacteria	0.974859	MGYG000000671	MGYG000000671	H07635-L1_cleanbin_000008	Bacteria	0.966667	0.966667	0	Ptver_cluster95_000101	Ptver_cluster97_000101	Ptver_cluster99_000231	H07635-L1_cleanbin_000008	GreatApes_cluster95_001864	H07635-L1	Ptver	Pan	Pan troglodytes verus	d__Bacteria	p__Bacteroidota	c__Bacteroidia	o__Bacteroidales	f__UBA932	g__Cryptobacteroides	s__Cryptobacteroides_spGreatApes001864
MGYG000004611	Bacteria	0.974859	MGYG000004611	MGYG000004611	H07635-L1_cleanbin_000009	Bacteria	0.962255	0.991667	0.0583333	Ptver_cluster95_000077	Ptver_cluster97_000077	Ptver_cluster99_000278	H07645-L1_cleanbin_000006	GreatApes_cluster95_001456	H07635-L1	Ptver	Pan	Pan troglodytes verus	d__Bacteria	p__Firmicutes_A	c__Clostridia	o__Christensenellales	f__CAG-74	g__UBA11524	s__UBA11524_spGreatApes001456
MGYG000000718	Bacteria	0.974859	MGYG000000718	MGYG000000718	H07635-L1_cleanbin_000010	Bacteria	0.962255	0.991667	0.0583333	Ptver_cluster95_000073	Ptver_cluster97_000073	Ptver_cluster99_000176	G02607-L1_cleanbin_000007	GreatApes_cluster95_001312	H07635-L1	Ptver	Pan	Pan troglodytes verus	d__Bacteria	p__Firmicutes_A	c__Clostridia	o__Lachnospirales	f__Lachnospiraceae	g__CAG-791	s__CAG-791_spGreatApes001312
MGYG000001151	Bacteria	0.974859	MGYG000001151	MGYG000001151	H07635-L1_cleanbin_000011	Bacteria	0.958333	0.958333	0	Ptver_cluster95_000040	Ptver_cluster97_000040	Ptver_cluster99_000302	G02608-L1_cleanbin_000001	GreatApes_cluster95_000885	H07635-L1	Ptver	Pan	Pan troglodytes verus	d__Bacteria	p__Bacteroidota	c__Bacteroidia	o__Bacteroidales	f__Bacteroidaceae	g__Phocaeicola_A	s__Phocaeicola_A_spGreatApes000885
H07625-L1_cleanbin_000033	Bacteria	0.798024	HsA1_cluster97_000223	H07625-L1_cleanbin_000033	H07635-L1_cleanbin_000012	Bacteria	0.958333	0.958333	0	Ptver_cluster95_000017	Ptver_cluster97_000017	Ptver_cluster99_000021	G02629-L1_cleanbin_000002	GreatApes_cluster95_000470	H07635-L1	Ptver	Pan	Pan troglodytes verus	d__Bacteria	p__Bacteroidota	c__Bacteroidia	o__Bacteroidales	f__Bacteroidaceae	g__Prevotella	s__Prevotella_spGreatApes000470
MGYG000001572	Bacteria	0.974859	MGYG000001572	MGYG000001572	H07635-L1_cleanbin_000013	Bacteria	0.953736	0.966667	0.025	Ptver_cluster95_000045	Ptver_cluster97_000045	Ptver_cluster99_000344	G02646-L1_cleanbin_000008	GreatApes_cluster95_000870	H07635-L1	Ptver	Pan	Pan troglodytes verus	d__Bacteria	p__Firmicutes_A	c__Clostridia	o__Oscillospirales	f__Acutalibacteraceae	g__Fimenecus	s__Fimenecus_spGreatApes000870
MGYG000003932	Bacteria	0.974859	MGYG000003932	MGYG000003932	H07635-L1_cleanbin_000014	Bacteria	0.945614	0.95	0.00833333	Ptver_cluster95_000124	Ptver_cluster97_000124	Ptver_cluster99_000310	H07600-L1_cleanbin_000011	GreatApes_cluster95_002377	H07635-L1	Ptver	Pan	Pan troglodytes verus	d__Bacteria	p__Fibrobacterota	c__Fibrobacteria	o__Fibrobacterales	f__Fibrobacteraceae	g__Hallerella	s__Hallerella_spGreatApes002377
H07644-L1_cleanbin_000014	Bacteria	0.941228	HsA2_cluster97_000099	H07644-L1_cleanbin_000014	H07635-L1_cleanbin_000015	Bacteria	0.941667	0.941667	0	Ptver_cluster95_000151	Ptver_cluster97_000152	Ptver_cluster99_000404	G02607-L1_cleanbin_000021	GreatApes_cluster95_002863	H07635-L1	Ptver	Pan	Pan troglodytes verus	d__Bacteria	p__Bacteroidota	c__Bacteroidia	o__Bacteroidales	f__UBA932	g__Cryptobacteroides	s__Cryptobacteroides_spGreatApes002863
MGYG000001685	Bacteria	0.974859	MGYG000001685	MGYG000001685	H07635-L1_cleanbin_000016	Bacteria	0.941667	0.941667	0	Ptver_cluster95_000153	Ptver_cluster97_000154	Ptver_cluster99_000406	H07635-L1_cleanbin_000016	GreatApes_cluster95_002869	H07635-L1	Ptver	Pan	Pan troglodytes verus	d__Bacteria	p__Bacteroidota	c__Bacteroidia	o__Bacteroidales	f__UBA932	g__Cryptobacteroides	s__Cryptobacteroides_spGreatApes002869
ManaraSGB20945	Bacteria	0.974859	ManaraSGB20945	ManaraSGB20945	H07635-L1_cleanbin_000017	Bacteria	0.941228	0.95	0.0166667	Ptver_cluster95_000156	Ptver_cluster97_000157	Ptver_cluster99_000419	H07635-L1_cleanbin_000017	GreatApes_cluster95_002901	H07635-L1	Ptver	Pan	Pan troglodytes verus	d__Bacteria	p__Proteobacteria	c__Alphaproteobacteria	o__RF32	f__CAG-239	g__RUG410	s__RUG410_spGreatApes002901
MGYG000000408	Bacteria	0.974859	MGYG000000408	MGYG000000408	H07635-L1_cleanbin_000018	Bacteria	0.940942	0.958333	0.0333333	Ptver_cluster95_000075	Ptver_cluster97_000075	Ptver_cluster99_000428	G02607-L1_cleanbin_000006	GreatApes_cluster95_001389	H07635-L1	Ptver	Pan	Pan troglodytes verus	d__Bacteria	p__Bacteroidota	c__Bacteroidia	o__Bacteroidales	f__UBA932	g__Cryptobacteroides	s__Cryptobacteroides_spGreatApes001389
H07603-L1_cleanbin_000006	Bacteria	0.974859	HsA1_cluster97_000043	H07603-L1_cleanbin_000006	H07635-L1_cleanbin_000019	Bacteria	0.937242	0.941667	0.00833333	Ptver_cluster95_000039	Ptver_cluster97_000039	Ptver_cluster99_000064	G02610-L1_cleanbin_000001	GreatApes_cluster95_000895	H07635-L1	Ptver	Pan	Pan troglodytes verus	d__Bacteria	p__Bacteroidota	c__Bacteroidia	o__Bacteroidales	f__Bacteroidaceae	g__Prevotella	s__Prevotella_spGreatApes000895
MGYG000004613	Bacteria	0.974859	MGYG000004613	MGYG000004613	H07635-L1_cleanbin_000020	Bacteria	0.933333	0.933333	0	Ptver_cluster95_000164	Ptver_cluster97_000166	Ptver_cluster99_000457	H07635-L1_cleanbin_000020	GreatApes_cluster95_003052	H07635-L1	Ptver	Pan	Pan troglodytes verus	d__Bacteria	p__Bacteroidota	c__Bacteroidia	o__Bacteroidales	f__UBA932	g__Egerieousia	s__Egerieousia_spGreatApes003052
H07620-L1_cleanbin_000025	Bacteria	0.813333	HsA2_cluster97_000180	H07620-L1_cleanbin_000025	H07635-L1_cleanbin_000021	Bacteria	0.933333	0.933333	0	Ptver_cluster95_000118	Ptver_cluster97_000118	Ptver_cluster99_000300	G02622-L1_cleanbin_000008	GreatApes_cluster95_002286	H07635-L1	Ptver	Pan	Pan troglodytes verus	d__Bacteria	p__Bacteroidota	c__Bacteroidia	o__Bacteroidales	f__Bacteroidaceae	g__Prevotella	s__Prevotella_spGreatApes002286
ManaraSGB8594	Bacteria	0.584624	ManaraSGB8594	ManaraSGB8594	H07635-L1_cleanbin_000022	Bacteria	0.928869	0.933333	0.00833333	Ptver_cluster95_000121	Ptver_cluster97_000121	Ptver_cluster99_000336	G02621-L1_cleanbin_000006	GreatApes_cluster95_002285	H07635-L1	Ptver	Pan	Pan troglodytes verus	d__Bacteria	p__Bacteroidota	c__Bacteroidia	o__Bacteroidales	f__Paludibacteraceae	g__RF16	s__RF16_spGreatApes002285
H07652-L1_cleanbin_000002	Bacteria	0.974859	Ggorilla_cluster97_000006	H07652-L1_cleanbin_000002	H07635-L1_cleanbin_000023	Bacteria	0.924405	0.933333	0.0166667	Ptver_cluster95_000009	Ptver_cluster97_000009	Ptver_cluster99_000372	G02631-L1_cleanbin_000001	GreatApes_cluster95_000221	H07635-L1	Ptver	Pan	Pan troglodytes verus	d__Bacteria	p__Firmicutes_A	c__Clostridia	o__Oscillospirales	f__Acutalibacteraceae	g__SIG603	s__SIG603_spGreatApes000221
SRR8978223_cleanbin_000003	Bacteria	0.85	ZcambellGorilla_cluster97_000046	SRR8978223_cleanbin_000003	H07635-L1_cleanbin_000024	Bacteria	0.91994	0.933333	0.025	Ptver_cluster95_000061	Ptver_cluster97_000061	Ptver_cluster99_000116	G02610-L1_cleanbin_000004	GreatApes_cluster95_001184	H07635-L1	Ptver	Pan	Pan troglodytes verus	d__Bacteria	p__Bacteroidota	c__Bacteroidia	o__Bacteroidales	f__Bacteroidaceae	g__Prevotella	s__Prevotella_spGreatApes001184
MGYG000000069	Bacteria	0.974859	MGYG000000069	MGYG000000069	H07635-L1_cleanbin_000025	Bacteria	0.915991	0.925	0.0166667	Ptver_cluster95_000015	Ptver_cluster97_000015	Ptver_cluster99_000019	G02607-L1_cleanbin_000001	GreatApes_cluster95_000464	H07635-L1	Ptver	Pan	Pan troglodytes verus	d__Bacteria	p__Bacteroidota	c__Bacteroidia	o__Bacteroidales	f__Bacteroidaceae	g__UBA6398	s__UBA6398_spGreatApes000464
MGYG000004124	Bacteria	0.974859	MGYG000004124	MGYG000004124	H07635-L1_cleanbin_000026	Bacteria	0.906982	0.925	0.0333333	Ptver_cluster95_000100	Ptver_cluster97_000100	Ptver_cluster99_000588	G02622-L1_cleanbin_000005	GreatApes_cluster95_001810	H07635-L1	Ptver	Pan	Pan troglodytes verus	d__Bacteria	p__Firmicutes_A	c__Clostridia	o__Christensenellales	f__CAG-74	g__GreatApes001810	s__GreatApes001810_spGreatApes001810
MGYG000004445	Bacteria	0.974859	MGYG000004445	MGYG000004445	H07635-L1_cleanbin_000027	Bacteria	0.899159	0.908333	0.0166667	Ptver_cluster95_000199	Ptver_cluster97_000206	Ptver_cluster99_000608	G02607-L1_cleanbin_000027	GreatApes_cluster95_003738	H07635-L1	Ptver	Pan	Pan troglodytes verus	d__Bacteria	p__Spirochaetota	c__Spirochaetia	o__Sphaerochaetales	f__Sphaerochaetaceae	g__Ornithospirochaeta	s__Ornithospirochaeta_spGreatApes003738
H07625-L1_cleanbin_000015	Bacteria	0.958046	HsA1_cluster97_000080	H07625-L1_cleanbin_000015	H07635-L1_cleanbin_000028	Bacteria	0.891667	0.891667	0	Ptver_cluster95_000137	Ptver_cluster97_000137	Ptver_cluster99_000361	G02607-L1_cleanbin_000016	GreatApes_cluster95_002637	H07635-L1	Ptver	Pan	Pan troglodytes verus	d__Bacteria	p__Bacteroidota	c__Bacteroidia	o__Bacteroidales	f__Paludibacteraceae	g__RF16	s__RF16_spGreatApes002637
H07687-L1_cleanbin_000011	Bacteria	0.974859	HsA1_cluster97_000046	H07687-L1_cleanbin_000011	H07635-L1_cleanbin_000029	Bacteria	0.853479	0.858333	0.00833333	Ptver_cluster95_000128	Ptver_cluster97_000128	Ptver_cluster99_000325	G02637-L1_cleanbin_000014	GreatApes_cluster95_002439	H07635-L1	Ptver	Pan	Pan troglodytes verus	d__Bacteria	p__Firmicutes_A	c__Clostridia	o__Oscillospirales	f__Oscillospiraceae	g__ER4	s__ER4_spGreatApes002439
MGYG000003410	Bacteria	0.966453	MGYG000003410	MGYG000003410	H07635-L1_cleanbin_000031	Bacteria	0.833333	0.833333	0	Ptver_cluster95_000042	Ptver_cluster97_000042	Ptver_cluster99_000133	G02629-L1_cleanbin_000003	GreatApes_cluster95_000877	H07635-L1	Ptver	Pan	Pan troglodytes verus	d__Bacteria	p__Bacteroidota	c__Bacteroidia	o__Bacteroidales	f__Bacteroidaceae	g__Prevotella	s__Prevotella_spGreatApes000877
H07624-L1_cleanbin_000013	Bacteria	0.949638	HsA1_cluster97_000046	H07687-L1_cleanbin_000011	H07635-L1_cleanbin_000032	Bacteria	0.823333	0.833333	0.0166667	Ptver_cluster95_000138	Ptver_cluster97_000138	Ptver_cluster99_000363	G02608-L1_cleanbin_000012	GreatApes_cluster95_002592	H07635-L1	Ptver	Pan	Pan troglodytes verus	d__Bacteria	p__Bacteroidota	c__Bacteroidia	o__Bacteroidales	f__W3P20-009	g__W3P20-009	s__W3P20-009_spGreatApes002592
H07686-L1_cleanbin_000011	Bacteria	0.949638	HsA1_cluster97_000046	H07687-L1_cleanbin_000011	H07635-L1_cleanbin_000033	Bacteria	0.820588	0.85	0.05	Ptver_cluster95_000085	Ptver_cluster97_000085	Ptver_cluster99_000260	G02633-L1_cleanbin_000008	GreatApes_cluster95_001672	H07635-L1	Ptver	Pan	Pan troglodytes verus	d__Bacteria	p__Actinobacteriota	c__Coriobacteriia	o__Coriobacteriales	f__Atopobiaceae	g__Paratractidigestivibacter	s__Paratractidigestivibacter_spGreatApes001672
ManaraSGB13997	Bacteria	0.64359	ManaraSGB13997	ManaraSGB13997	H07635-L1_cleanbin_000034	Bacteria	0.811565	0.816667	0.00833333	Ptver_cluster95_000035	Ptver_cluster97_000035	Ptver_cluster99_000187	G02640-L1_cleanbin_000005	GreatApes_cluster95_000891	H07635-L1	Ptver	Pan	Pan troglodytes verus	d__Bacteria	p__Bacteroidota	c__Bacteroidia	o__Bacteroidales	f__Bacteroidaceae	g__Alloprevotella	s__Alloprevotella_spGreatApes000891
MGYG000000444	Bacteria	0.974859	MGYG000000444	MGYG000000444	H07635-L1_cleanbin_000035	Bacteria	0.8	0.8	0	Ptver_cluster95_000154	Ptver_cluster97_000155	Ptver_cluster99_000860	G02620-L1_cleanbin_000016	GreatApes_cluster95_002867	H07635-L1	Ptver	Pan	Pan troglodytes verus	d__Bacteria	p__Bacteroidota	c__Bacteroidia	o__Bacteroidales	f__Paludibacteraceae	g__W0P28-013	s__W0P28-013_spGreatApes002867
MGYG000000409	Bacteria	0.974859	MGYG000000409	MGYG000000409	H07635-L1_cleanbin_000036	Bacteria	0.794167	0.833333	0.0666667	Ptver_cluster95_000082	Ptver_cluster97_000082	Ptver_cluster99_000171	G02651-L1_cleanbin_000013	GreatApes_cluster95_001567	H07635-L1	Ptver	Pan	Pan troglodytes verus	d__Bacteria	p__Firmicutes_A	c__Clostridia	o__Lachnospirales	f__Lachnospiraceae	g__CAG-510	s__CAG-510_spGreatApes001567
MGYG000003752	Bacteria	0.974859	MGYG000003752	MGYG000003752	H07635-L1_cleanbin_000037	Bacteria	0.761232	0.766667	0.00833333	Ptver_cluster95_000131	Ptver_cluster97_000131	Ptver_cluster99_000333	G02637-L1_cleanbin_000015	GreatApes_cluster95_002488	H07635-L1	Ptver	Pan	Pan troglodytes verus	d__Bacteria	p__Bacteroidota	c__Bacteroidia	o__Bacteroidales	f__Bacteroidaceae	g__Prevotella	s__Prevotella_spGreatApes002488
MGYG000004085	Bacteria	0.974859	MGYG000004085	MGYG000004085	H07635-L1_cleanbin_000038	Bacteria	0.741667	0.741667	0	Ptver_cluster95_000024	Ptver_cluster97_000024	Ptver_cluster99_000041	G02633-L1_cleanbin_000002	GreatApes_cluster95_000466	H07635-L1	Ptver	Pan	Pan troglodytes verus	d__Bacteria	p__Bacteroidota	c__Bacteroidia	o__Bacteroidales	f__Tannerellaceae	g__Parabacteroides	s__Parabacteroides_spGreatApes000466
H07654-L1_cleanbin_000009	Bacteria	0.974859	Ppan_cluster97_000023	H07654-L1_cleanbin_000009	H07635-L1_cleanbin_000039	Bacteria	0.716288	0.733333	0.025	Ptver_cluster95_000038	Ptver_cluster97_000038	Ptver_cluster99_000063	G02652-L1_cleanbin_000006	GreatApes_cluster95_000894	H07635-L1	Ptver	Pan	Pan troglodytes verus	d__Bacteria	p__Bacteroidota	c__Bacteroidia	o__Bacteroidales	f__Bacteroidaceae	g__Prevotella	s__Prevotella_spGreatApes000894
ManaraSGB21092	Bacteria	0.694048	ManaraSGB21092	ManaraSGB21092	H07635-L1_cleanbin_000040	Bacteria	0.755797	0.766667	0.0166667	Ptver_cluster95_000105	Ptver_cluster97_000105	Ptver_cluster99_000932	G02608-L1_cleanbin_000006	GreatApes_cluster95_001980	H07635-L1	Ptver	Pan	Pan troglodytes verus	d__Bacteria	p__Bacteroidota	c__Bacteroidia	o__Bacteroidales	f__Bacteroidaceae	g__Prevotella	s__Prevotella_spGreatApes001980
H07654-L1_cleanbin_000008	Bacteria	0.974859	Ppan_cluster97_000021	H07654-L1_cleanbin_000008	H07635-L1_cleanbin_000041	Bacteria	0.673594	0.691667	0.025	Ptver_cluster95_000076	Ptver_cluster97_000076	Ptver_cluster99_001098	G02653-L1_cleanbin_000006	GreatApes_cluster95_001390	H07635-L1	Ptver	Pan	Pan troglodytes verus	d__Bacteria	p__Bacteroidota	c__Bacteroidia	o__Bacteroidales	f__W3P20-009	g__W3P20-009	s__W3P20-009_spGreatApes001390
H07666-L1_cleanbin_000026	Bacteria	0.882321	Ppan_cluster97_000021	H07654-L1_cleanbin_000008	H07635-L1_cleanbin_000045	Bacteria	0.620175	0.633333	0.0166667	Ptver_cluster95_000041	Ptver_cluster97_000041	Ptver_cluster99_000067	G02652-L1_cleanbin_000005	GreatApes_cluster95_000896	H07635-L1	Ptver	Pan	Pan troglodytes verus	d__Bacteria	p__Bacteroidota	c__Bacteroidia	o__Bacteroidales	f__Bacteroidaceae	g__Prevotella	s__Prevotella_spGreatApes000896
MGYG000004265	Bacteria	0.974859	MGYG000004265	MGYG000004265	H07635-L1_cleanbin_000047	Bacteria	0.560507	0.575	0.0166667	Ptver_cluster95_000176	Ptver_cluster97_000182	Ptver_cluster99_000497	H07645-L1_cleanbin_000025	GreatApes_cluster95_003285	H07635-L1	Ptver	Pan	Pan troglodytes verus	d__Bacteria	p__Bacteroidota	c__Bacteroidia	o__Bacteroidales	f__Bacteroidaceae	g__Prevotella	s__Prevotella_spGreatApes003285
MGYG000002463	Bacteria	0.974859	MGYG000002463	MGYG000002463	H07635-L1_cleanbin_000048	Bacteria	0.533974	0.541667	0.00833333	Ptver_cluster95_000130	Ptver_cluster97_000130	Ptver_cluster99_000332	G02607-L1_cleanbin_000014	GreatApes_cluster95_002493	H07635-L1	Ptver	Pan	Pan troglodytes verus	d__Bacteria	p__Bacteroidota	c__Bacteroidia	o__Bacteroidales	f__Bacteroidaceae	g__Prevotella	s__Prevotella_spGreatApes002493
MGYG000001862	Bacteria	0.974859	MGYG000001862	MGYG000001862	H07635-L1_cleanbin_000049	Bacteria	0.551667	0.625	0.0916667	Ptver_cluster95_000298	Ptver_cluster97_000360	Ptver_cluster99_001298	G02608-L1_cleanbin_000031	GreatApes_cluster95_005680	H07635-L1	Ptver	Pan	Pan troglodytes verus	d__Bacteria	p__Bacteroidota	c__Bacteroidia	o__Bacteroidales	f__Bacteroidaceae	g__Prevotella	s__Prevotella_spGreatApes005680
MGYG000000529	Bacteria	0.974859	MGYG000000529	MGYG000000529	H07635-L1_cleanbin_000051	Bacteria	0.514423	0.541667	0.0333333	Ptver_cluster95_000264	Ptver_cluster97_000487	Ptver_cluster99_001343	H07635-L1_cleanbin_000051	NA	H07635-L1	Ptver	Pan	Pan troglodytes verus	NA	NA	NA	NA	NA	NA	NA
MGYG000004321	Bacteria	0.974859	MGYG000004321	MGYG000004321	H07636-L1_cleanbin_000001	Bacteria	0.991667	0.991667	0	Ptver_cluster95_000015	Ptver_cluster97_000015	Ptver_cluster99_000019	G02607-L1_cleanbin_000001	GreatApes_cluster95_000464	H07636-L1	Ptver	Pan	Pan troglodytes verus	d__Bacteria	p__Bacteroidota	c__Bacteroidia	o__Bacteroidales	f__Bacteroidaceae	g__UBA6398	s__UBA6398_spGreatApes000464
MGYG000004789	Bacteria	0.974859	MGYG000004789	MGYG000004789	H07636-L1_cleanbin_000002	Bacteria	0.987465	0.991667	0.00833333	Ptver_cluster95_000032	Ptver_cluster97_000032	Ptver_cluster99_000052	H07636-L1_cleanbin_000002	GreatApes_cluster95_000620	H07636-L1	Ptver	Pan	Pan troglodytes verus	d__Bacteria	p__Firmicutes_A	c__Clostridia	o__Oscillospirales	f__Acutalibacteraceae	g__UBA5905	s__UBA5905_spGreatApes000620
MGYG000000965	Bacteria	0.974859	MGYG000000965	MGYG000000965	H07636-L1_cleanbin_000003	Bacteria	0.983333	0.983333	0	Ptver_cluster95_000034	Ptver_cluster97_000034	Ptver_cluster99_000055	G02605-L1_cleanbin_000002	GreatApes_cluster95_000736	H07636-L1	Ptver	Pan	Pan troglodytes verus	d__Bacteria	p__Bacteroidota	c__Bacteroidia	o__Bacteroidales	f__UBA932	g__RUG11257	s__RUG11257_spGreatApes000736
MGYG000001301	Bacteria	0.974859	MGYG000001301	MGYG000001301	H07636-L1_cleanbin_000004	Bacteria	0.983333	0.983333	0	Ptver_cluster95_000044	Ptver_cluster97_000044	Ptver_cluster99_000077	G02627-L1_cleanbin_000004	GreatApes_cluster95_000888	H07636-L1	Ptver	Pan	Pan troglodytes verus	d__Bacteria	p__Firmicutes_A	c__Clostridia	o__Oscillospirales	f__Acutalibacteraceae	g__CAG-488	s__CAG-488_spGreatApes000888
MGYG000002197	Bacteria	0.974859	MGYG000002197	MGYG000002197	H07636-L1_cleanbin_000005	Bacteria	0.979062	0.991667	0.025	Ptver_cluster95_000008	Ptver_cluster97_000008	Ptver_cluster99_000012	G02640-L1_cleanbin_000002	GreatApes_cluster95_000220	H07636-L1	Ptver	Pan	Pan troglodytes verus	d__Bacteria	p__Firmicutes_A	c__Clostridia	o__Oscillospirales	f__Acutalibacteraceae	g__Eubacterium_R	s__Eubacterium_R_spGreatApes000220
MGYG000001232	Bacteria	0.974859	MGYG000001232	MGYG000001232	H07636-L1_cleanbin_000006	Bacteria	0.974859	0.983333	0.0166667	Ptver_cluster95_000023	Ptver_cluster97_000023	Ptver_cluster99_000054	G02605-L1_cleanbin_000001	GreatApes_cluster95_000468	H07636-L1	Ptver	Pan	Pan troglodytes verus	d__Bacteria	p__Bacteroidota	c__Bacteroidia	o__Bacteroidales	f__Muribaculaceae	g__Sodaliphilus	s__Sodaliphilus_spGreatApes000468
MGYG000001443	Bacteria	0.970833	MGYG000001443	MGYG000001443	H07636-L1_cleanbin_000007	Bacteria	0.970726	0.975	0.00833333	Ptver_cluster95_000088	Ptver_cluster97_000088	Ptver_cluster99_000199	H07636-L1_cleanbin_000007	GreatApes_cluster95_001674	H07636-L1	Ptver	Pan	Pan troglodytes verus	d__Bacteria	p__Firmicutes_A	c__Clostridia	o__Lachnospirales	f__Anaerotignaceae	g__Anaerotignum	s__Anaerotignum_spGreatApes001674
MGYG000002284	Bacteria	0.970833	MGYG000002284	MGYG000002284	H07636-L1_cleanbin_000008	Bacteria	0.970726	0.975	0.00833333	Ptver_cluster95_000039	Ptver_cluster97_000039	Ptver_cluster99_000064	G02610-L1_cleanbin_000001	GreatApes_cluster95_000895	H07636-L1	Ptver	Pan	Pan troglodytes verus	d__Bacteria	p__Bacteroidota	c__Bacteroidia	o__Bacteroidales	f__Bacteroidaceae	g__Prevotella	s__Prevotella_spGreatApes000895
MGYG000001120	Bacteria	0.970833	MGYG000001120	MGYG000001120	H07636-L1_cleanbin_000009	Bacteria	0.966453	0.975	0.0166667	Ptver_cluster95_000002	Ptver_cluster97_000002	Ptver_cluster99_000245	G02619-L1_cleanbin_000001	GreatApes_cluster95_000060	H07636-L1	Ptver	Pan	Pan troglodytes verus	d__Bacteria	p__Firmicutes_C	c__Negativicutes	o__Veillonellales	f__Dialisteraceae	g__GreatApes000060	s__GreatApes000060_spGreatApes000060
ManaraSGB14980	Bacteria	0.804798	ManaraSGB14980	ManaraSGB14980	H07636-L1_cleanbin_000010	Bacteria	0.962218	0.983333	0.0416667	Ptver_cluster95_000103	Ptver_cluster97_000103	Ptver_cluster99_000285	G02609-L1_cleanbin_000005	GreatApes_cluster95_001925	H07636-L1	Ptver	Pan	Pan troglodytes verus	d__Bacteria	p__Firmicutes_C	c__Negativicutes	o__Selenomonadales	f__Selenomonadaceae	g__GreatApes001925	s__GreatApes001925_spGreatApes001925
H07605-L1_cleanbin_000002	Bacteria	0.970833	Ggorilla_cluster97_000007	H07605-L1_cleanbin_000002	H07636-L1_cleanbin_000011	Bacteria	0.95791	0.983333	0.05	Ptver_cluster95_000036	Ptver_cluster97_000036	Ptver_cluster99_000319	G02612-L1_cleanbin_000001	GreatApes_cluster95_000892	H07636-L1	Ptver	Pan	Pan troglodytes verus	d__Bacteria	p__Bacteroidota	c__Bacteroidia	o__Bacteroidales	f__Bacteroidaceae	g__Prevotella	s__Prevotella_spGreatApes000892
H07652-L1_cleanbin_000006	Bacteria	0.907576	Ggorilla_cluster97_000041	H07652-L1_cleanbin_000006	H07636-L1_cleanbin_000012	Bacteria	0.953986	0.958333	0.00833333	Ptver_cluster95_000124	Ptver_cluster97_000124	Ptver_cluster99_000310	H07600-L1_cleanbin_000011	GreatApes_cluster95_002377	H07636-L1	Ptver	Pan	Pan troglodytes verus	d__Bacteria	p__Fibrobacterota	c__Fibrobacteria	o__Fibrobacterales	f__Fibrobacteraceae	g__Hallerella	s__Hallerella_spGreatApes002377
ManaraSGB20432	Bacteria	0.970833	ManaraSGB20432	ManaraSGB20432	H07636-L1_cleanbin_000013	Bacteria	0.95	0.95	0	Ptver_cluster95_000135	Ptver_cluster97_000135	Ptver_cluster99_000356	H07636-L1_cleanbin_000013	GreatApes_cluster95_002635	H07636-L1	Ptver	Pan	Pan troglodytes verus	d__Bacteria	p__Actinobacteriota	c__Coriobacteriia	o__Coriobacteriales	f__CADBOM01	g__CADBOM01	s__CADBOM01_spGreatApes002635
G02635-L1_cleanbin_000004	Bacteria	0.970833	Ptver_cluster97_000081	G02635-L1_cleanbin_000004	H07636-L1_cleanbin_000014	Bacteria	0.945115	0.966667	0.0416667	Ptver_cluster95_000048	Ptver_cluster97_000048	Ptver_cluster99_000207	H07645-L1_cleanbin_000002	GreatApes_cluster95_000701	H07636-L1	Ptver	Pan	Pan troglodytes verus	d__Bacteria	p__Firmicutes_A	c__Clostridia	o__Lachnospirales	f__Lachnospiraceae	g__GreatApes000701	s__GreatApes000701_spGreatApes000701
G02634-L1_cleanbin_000020	Bacteria	0.966667	Ptver_cluster97_000081	G02635-L1_cleanbin_000004	H07636-L1_cleanbin_000015	Bacteria	0.936842	0.95	0.025	Ptver_cluster95_000084	Ptver_cluster97_000084	Ptver_cluster99_000190	G02627-L1_cleanbin_000006	GreatApes_cluster95_001671	H07636-L1	Ptver	Pan	Pan troglodytes verus	d__Bacteria	p__Bacteroidota	c__Bacteroidia	o__Bacteroidales	f__Bacteroidaceae	g__Alloprevotella	s__Alloprevotella_spGreatApes001671
G02632-L1_cleanbin_000005	Bacteria	0.962255	Ptver_cluster97_000081	G02635-L1_cleanbin_000004	H07636-L1_cleanbin_000016	Bacteria	0.936775	0.958333	0.0416667	Ptver_cluster95_000090	Ptver_cluster97_000090	Ptver_cluster99_000440	G02640-L1_cleanbin_000012	GreatApes_cluster95_001740	H07636-L1	Ptver	Pan	Pan troglodytes verus	d__Bacteria	p__Firmicutes_C	c__Negativicutes	o__Selenomonadales	f__Selenomonadaceae	g__Anaerovibrio	s__Anaerovibrio_spGreatApes001740
G02639-L1_cleanbin_000011	Bacteria	0.962255	Ptver_cluster97_000081	G02635-L1_cleanbin_000004	H07636-L1_cleanbin_000017	Bacteria	0.933333	0.933333	0	Ptver_cluster95_000153	Ptver_cluster97_000154	Ptver_cluster99_000455	H07635-L1_cleanbin_000016	GreatApes_cluster95_002869	H07636-L1	Ptver	Pan	Pan troglodytes verus	d__Bacteria	p__Bacteroidota	c__Bacteroidia	o__Bacteroidales	f__UBA932	g__Cryptobacteroides	s__Cryptobacteroides_spGreatApes002869
G02652-L1_cleanbin_000023	Bacteria	0.941667	Ptver_cluster97_000081	G02635-L1_cleanbin_000004	H07636-L1_cleanbin_000018	Bacteria	0.932456	0.95	0.0333333	Ptver_cluster95_000100	Ptver_cluster97_000100	Ptver_cluster99_000468	G02622-L1_cleanbin_000005	GreatApes_cluster95_001810	H07636-L1	Ptver	Pan	Pan troglodytes verus	d__Bacteria	p__Firmicutes_A	c__Clostridia	o__Christensenellales	f__CAG-74	g__GreatApes001810	s__GreatApes001810_spGreatApes001810
G02641-L1_cleanbin_000017	Bacteria	0.940812	Ptver_cluster97_000081	G02635-L1_cleanbin_000004	H07636-L1_cleanbin_000019	Bacteria	0.932184	0.966667	0.0666667	Ptver_cluster95_000104	Ptver_cluster97_000104	Ptver_cluster99_000240	H07637-L1_cleanbin_000008	GreatApes_cluster95_001927	H07636-L1	Ptver	Pan	Pan troglodytes verus	d__Bacteria	p__Firmicutes_A	c__Clostridia	o__Lachnospirales	f__Lachnospiraceae	g__CAG-95	s__CAG-95_spGreatApes001927
G02647-L1_cleanbin_000033	Bacteria	0.919298	Ptver_cluster97_000081	G02635-L1_cleanbin_000004	H07636-L1_cleanbin_000020	Bacteria	0.9	0.9	0	Ptver_cluster95_000049	Ptver_cluster97_000049	Ptver_cluster99_000150	G02605-L1_cleanbin_000003	GreatApes_cluster95_000889	H07636-L1	Ptver	Pan	Pan troglodytes verus	d__Bacteria	p__Bacteroidota	c__Bacteroidia	o__Bacteroidales	f__Muribaculaceae	g__Limisoma	s__Limisoma_spGreatApes000889
G02644-L1_cleanbin_000014	Bacteria	0.914912	Ptver_cluster97_000081	G02635-L1_cleanbin_000004	H07636-L1_cleanbin_000021	Bacteria	0.891667	0.891667	0	Ptver_cluster95_000074	Ptver_cluster97_000074	Ptver_cluster99_000142	G02626-L1_cleanbin_000002	GreatApes_cluster95_001382	H07636-L1	Ptver	Pan	Pan troglodytes verus	d__Bacteria	p__Bacteroidota	c__Bacteroidia	o__Bacteroidales	f__UBA932	g__Cryptobacteroides	s__Cryptobacteroides_spGreatApes001382
G02649-L1_cleanbin_000039	Bacteria	0.884145	Ptver_cluster97_000081	G02635-L1_cleanbin_000004	H07636-L1_cleanbin_000022	Bacteria	0.881481	0.9	0.0333333	Ptver_cluster95_000055	Ptver_cluster97_000055	Ptver_cluster99_000664	G02607-L1_cleanbin_000005	GreatApes_cluster95_000983	H07636-L1	Ptver	Pan	Pan troglodytes verus	d__Bacteria	p__Firmicutes_C	c__Negativicutes	o__Acidaminococcales	f__Acidaminococcaceae	g__Phascolarctobacterium_A	s__Phascolarctobacterium_A_spGreatApes000983
G02643-L1_cleanbin_000025	Bacteria	0.85479	Ptver_cluster97_000081	G02635-L1_cleanbin_000004	H07636-L1_cleanbin_000023	Bacteria	0.864465	0.883333	0.0333333	Ptver_cluster95_000117	Ptver_cluster97_000117	Ptver_cluster99_000287	G02653-L1_cleanbin_000017	GreatApes_cluster95_002209	H07636-L1	Ptver	Pan	Pan troglodytes verus	d__Bacteria	p__Desulfobacterota_I	c__Desulfovibrionia	o__Desulfovibrionales	f__Desulfovibrionaceae	g__Desulfovibrio	s__Desulfovibrio_spGreatApes002209
G02645-L1_cleanbin_000040	Bacteria	0.691105	Ptver_cluster97_000081	G02635-L1_cleanbin_000004	H07636-L1_cleanbin_000024	Bacteria	0.836716	0.841667	0.00833333	Ptver_cluster95_000061	Ptver_cluster97_000061	Ptver_cluster99_000116	G02610-L1_cleanbin_000004	GreatApes_cluster95_001184	H07636-L1	Ptver	Pan	Pan troglodytes verus	d__Bacteria	p__Bacteroidota	c__Bacteroidia	o__Bacteroidales	f__Bacteroidaceae	g__Prevotella	s__Prevotella_spGreatApes001184
H07600-L1_cleanbin_000052	Bacteria	0.677976	Ptver_cluster97_000081	G02635-L1_cleanbin_000004	H07636-L1_cleanbin_000025	Bacteria	0.836716	0.841667	0.00833333	Ptver_cluster95_000242	Ptver_cluster97_000255	Ptver_cluster99_000779	H07636-L1_cleanbin_000025	GreatApes_cluster95_004548	H07636-L1	Ptver	Pan	Pan troglodytes verus	d__Bacteria	p__Firmicutes_A	c__Clostridia	o__Oscillospirales	f__Oscillospiraceae	g__CAG-83	s__CAG-83_spGreatApes004548
G02646-L1_cleanbin_000041	Bacteria	0.676042	Ptver_cluster97_000081	G02635-L1_cleanbin_000004	H07636-L1_cleanbin_000026	Bacteria	0.833333	0.833333	0	Ptver_cluster95_000016	Ptver_cluster97_000016	Ptver_cluster99_000786	G02640-L1_cleanbin_000003	GreatApes_cluster95_000469	H07636-L1	Ptver	Pan	Pan troglodytes verus	d__Bacteria	p__Bacteroidota	c__Bacteroidia	o__Bacteroidales	f__Bacteroidaceae	g__UBA1786	s__UBA1786_spGreatApes000469
G02633-L1_cleanbin_000030	Bacteria	0.667402	Ptver_cluster97_000081	G02635-L1_cleanbin_000004	H07636-L1_cleanbin_000027	Bacteria	0.833333	0.833333	0	Ptver_cluster95_000174	Ptver_cluster97_000178	Ptver_cluster99_000788	G02621-L1_cleanbin_000011	GreatApes_cluster95_003257	H07636-L1	Ptver	Pan	Pan troglodytes verus	d__Bacteria	p__Firmicutes	c__Bacilli	o__RFN20	f__CAG-826	g__Enteromonas	s__Enteromonas_spGreatApes003257
G02622-L1_cleanbin_000047	Bacteria	0.6603	Ptver_cluster97_000081	G02635-L1_cleanbin_000004	H07636-L1_cleanbin_000028	Bacteria	0.858333	0.858333	0	Ptver_cluster95_000163	Ptver_cluster97_000165	Ptver_cluster99_000724	G02630-L1_cleanbin_000018	GreatApes_cluster95_003057	H07636-L1	Ptver	Pan	Pan troglodytes verus	d__Bacteria	p__Firmicutes	c__Bacilli	o__RFN20	f__CAG-826	g__Enteromonas	s__Enteromonas_spGreatApes003057
G02619-L1_cleanbin_000038	Bacteria	0.64951	Ptver_cluster97_000081	G02635-L1_cleanbin_000004	H07636-L1_cleanbin_000029	Bacteria	0.828205	0.866667	0.0666667	Ptver_cluster95_000110	Ptver_cluster97_000110	Ptver_cluster99_000798	G02640-L1_cleanbin_000015	GreatApes_cluster95_002098	H07636-L1	Ptver	Pan	Pan troglodytes verus	d__Bacteria	p__Actinobacteriota	c__Coriobacteriia	o__Coriobacteriales	f__Eggerthellaceae	g__CAG-1427	s__CAG-1427_spGreatApes002098
H07636-L1_cleanbin_000060	Bacteria	0.574087	Ptver_cluster97_000478	H07636-L1_cleanbin_000060	H07636-L1_cleanbin_000030	Bacteria	0.817698	0.841667	0.0416667	Ptver_cluster95_000128	Ptver_cluster97_000128	Ptver_cluster99_000325	G02637-L1_cleanbin_000014	GreatApes_cluster95_002439	H07636-L1	Ptver	Pan	Pan troglodytes verus	d__Bacteria	p__Firmicutes_A	c__Clostridia	o__Oscillospirales	f__Oscillospiraceae	g__ER4	s__ER4_spGreatApes002439
G02638-L1_cleanbin_000030	Bacteria	0.571371	Ptver_cluster97_000081	G02635-L1_cleanbin_000004	H07636-L1_cleanbin_000031	Bacteria	0.806463	0.816667	0.0166667	Ptver_cluster95_000140	Ptver_cluster97_000140	Ptver_cluster99_000853	H07645-L1_cleanbin_000021	GreatApes_cluster95_002686	H07636-L1	Ptver	Pan	Pan troglodytes verus	d__Bacteria	p__Firmicutes_C	c__Negativicutes	o__Veillonellales	f__Dialisteraceae	g__Dialister	s__Dialister_spGreatApes002686
G02642-L1_cleanbin_000046	Bacteria	0.565203	Ptver_cluster97_000081	G02635-L1_cleanbin_000004	H07636-L1_cleanbin_000033	Bacteria	0.798024	0.808333	0.0166667	Ptver_cluster95_000257	Ptver_cluster97_000273	Ptver_cluster99_000863	H07636-L1_cleanbin_000033	GreatApes_cluster95_004892	H07636-L1	Ptver	Pan	Pan troglodytes verus	d__Bacteria	p__Bacteroidota	c__Bacteroidia	o__Bacteroidales	f__Bacteroidaceae	g__UBA4372	s__UBA4372_spGreatApes004892
G02653-L1_cleanbin_000071	Bacteria	0.560417	Ptver_cluster97_000081	G02635-L1_cleanbin_000004	H07636-L1_cleanbin_000034	Bacteria	0.787715	0.808333	0.0333333	Ptver_cluster95_000065	Ptver_cluster97_000065	Ptver_cluster99_000882	G02636-L1_cleanbin_000005	GreatApes_cluster95_001191	H07636-L1	Ptver	Pan	Pan troglodytes verus	d__Bacteria	p__Firmicutes_A	c__Clostridia	o__Peptostreptococcales	f__Anaerovoracaceae	g__CAG-238	s__CAG-238_spGreatApes001191
G02625-L1_cleanbin_000035	Bacteria	0.557912	Ptver_cluster97_000081	G02635-L1_cleanbin_000004	H07636-L1_cleanbin_000035	Bacteria	0.78114	0.791667	0.0166667	Ptver_cluster95_000252	Ptver_cluster97_000267	Ptver_cluster99_000897	G02651-L1_cleanbin_000043	GreatApes_cluster95_004765	H07636-L1	Ptver	Pan	Pan troglodytes verus	d__Bacteria	p__Firmicutes_A	c__Clostridia	o__Christensenellales	f__CAG-74	g__Firm-10	s__Firm-10_spGreatApes004765
H07602-L1_cleanbin_000005	Bacteria	0.970833	Gberingei_cluster97_000027	H07602-L1_cleanbin_000005	H07636-L1_cleanbin_000036	Bacteria	0.771711	0.791667	0.0333333	Ptver_cluster95_000041	Ptver_cluster97_000041	Ptver_cluster99_000067	G02652-L1_cleanbin_000005	GreatApes_cluster95_000896	H07636-L1	Ptver	Pan	Pan troglodytes verus	d__Bacteria	p__Bacteroidota	c__Bacteroidia	o__Bacteroidales	f__Bacteroidaceae	g__Prevotella	s__Prevotella_spGreatApes000896
H07626-L1_cleanbin_000011	Bacteria	0.970833	Gberingei_cluster97_000027	H07602-L1_cleanbin_000005	H07636-L1_cleanbin_000038	Bacteria	0.764247	0.775	0.0166667	Ptver_cluster95_000035	Ptver_cluster97_000035	Ptver_cluster99_000921	G02640-L1_cleanbin_000005	GreatApes_cluster95_000891	H07636-L1	Ptver	Pan	Pan troglodytes verus	d__Bacteria	p__Bacteroidota	c__Bacteroidia	o__Bacteroidales	f__Bacteroidaceae	g__Alloprevotella	s__Alloprevotella_spGreatApes000891
H07616-L1_cleanbin_000026	Bacteria	0.945085	Gberingei_cluster97_000027	H07602-L1_cleanbin_000005	H07636-L1_cleanbin_000039	Bacteria	0.75	0.75	0	Ptver_cluster95_000076	Ptver_cluster97_000076	Ptver_cluster99_000952	G02653-L1_cleanbin_000006	GreatApes_cluster95_001390	H07636-L1	Ptver	Pan	Pan troglodytes verus	d__Bacteria	p__Bacteroidota	c__Bacteroidia	o__Bacteroidales	f__W3P20-009	g__W3P20-009	s__W3P20-009_spGreatApes001390
H07646-L1_cleanbin_000033	Bacteria	0.867593	Gberingei_cluster97_000027	H07602-L1_cleanbin_000005	H07636-L1_cleanbin_000040	Bacteria	0.741667	0.741667	0	Ptver_cluster95_000176	Ptver_cluster97_000182	Ptver_cluster99_000497	H07645-L1_cleanbin_000025	GreatApes_cluster95_003285	H07636-L1	Ptver	Pan	Pan troglodytes verus	d__Bacteria	p__Bacteroidota	c__Bacteroidia	o__Bacteroidales	f__Bacteroidaceae	g__Prevotella	s__Prevotella_spGreatApes003285
H07634-L1_cleanbin_000074	Bacteria	0.67619	Gberingei_cluster97_000027	H07602-L1_cleanbin_000005	H07636-L1_cleanbin_000041	Bacteria	0.737683	0.758333	0.0333333	Ptver_cluster95_000152	Ptver_cluster97_000153	Ptver_cluster99_000969	G02653-L1_cleanbin_000022	GreatApes_cluster95_002868	H07636-L1	Ptver	Pan	Pan troglodytes verus	d__Bacteria	p__Bacteroidota	c__Bacteroidia	o__Bacteroidales	f__UBA932	g__Cryptobacteroides	s__Cryptobacteroides_spGreatApes002868
H07617-L1_cleanbin_000070	Bacteria	0.530682	Gberingei_cluster97_000224	H07617-L1_cleanbin_000070	H07636-L1_cleanbin_000043	Bacteria	0.733333	0.75	0.025	Ptver_cluster95_000075	Ptver_cluster97_000075	Ptver_cluster99_000976	G02607-L1_cleanbin_000006	GreatApes_cluster95_001389	H07636-L1	Ptver	Pan	Pan troglodytes verus	d__Bacteria	p__Bacteroidota	c__Bacteroidia	o__Bacteroidales	f__UBA932	g__Cryptobacteroides	s__Cryptobacteroides_spGreatApes001389
MGYG000000137	Bacteria	0.970833	MGYG000000137	MGYG000000137	H07636-L1_cleanbin_000044	Bacteria	0.705039	0.716667	0.0166667	Ptver_cluster95_000025	Ptver_cluster97_000025	Ptver_cluster99_001024	G02606-L1_cleanbin_000001	GreatApes_cluster95_000545	H07636-L1	Ptver	Pan	Pan troglodytes verus	d__Bacteria	p__Firmicutes_A	c__Clostridia	o__Peptostreptococcales	f__Anaerovoracaceae	g__CAG-238	s__CAG-238_spGreatApes000545
MGYG000001469	Bacteria	0.970833	MGYG000001469	MGYG000001469	H07636-L1_cleanbin_000045	Bacteria	0.682143	0.7	0.025	Ptver_cluster95_000283	Ptver_cluster97_000329	Ptver_cluster99_001077	H07636-L1_cleanbin_000045	NA	H07636-L1	Ptver	Pan	Pan troglodytes verus	NA	NA	NA	NA	NA	NA	NA
MGYG000001472	Bacteria	0.970833	MGYG000001472	MGYG000001472	H07636-L1_cleanbin_000046	Bacteria	0.677236	0.683333	0.00833333	Ptver_cluster95_000289	Ptver_cluster97_000337	Ptver_cluster99_001089	H07636-L1_cleanbin_000046	NA	H07636-L1	Ptver	Pan	Pan troglodytes verus	NA	NA	NA	NA	NA	NA	NA
MGYG000000100	Bacteria	0.970833	MGYG000000100	MGYG000000100	H07636-L1_cleanbin_000047	Bacteria	0.673039	0.708333	0.05	Ptver_cluster95_000294	Ptver_cluster97_000343	Ptver_cluster99_001100	H07636-L1_cleanbin_000047	NA	H07636-L1	Ptver	Pan	Pan troglodytes verus	NA	NA	NA	NA	NA	NA	NA
MGYG000001428	Bacteria	0.970833	MGYG000001428	MGYG000001428	H07636-L1_cleanbin_000049	Bacteria	0.652004	0.658333	0.00833333	Ptver_cluster95_000027	Ptver_cluster97_000359	Ptver_cluster99_001136	H07636-L1_cleanbin_000049	NA	H07636-L1	Ptver	Pan	Pan troglodytes verus	NA	NA	NA	NA	NA	NA	NA
MGYG000000083	Bacteria	0.970833	MGYG000000083	MGYG000000083	H07636-L1_cleanbin_000050	Bacteria	0.644136	0.675	0.0416667	Ptver_cluster95_000224	Ptver_cluster97_000232	Ptver_cluster99_001148	G02648-L1_cleanbin_000030	GreatApes_cluster95_004187	H07636-L1	Ptver	Pan	Pan troglodytes verus	d__Bacteria	p__Firmicutes_A	c__Clostridia	o__Oscillospirales	f__Oscillospiraceae	g__CAG-83	s__CAG-83_spGreatApes004187
MGYG000001405	Bacteria	0.970833	MGYG000001405	MGYG000001405	H07636-L1_cleanbin_000051	Bacteria	0.690686	0.708333	0.025	Ptver_cluster95_000143	Ptver_cluster97_000143	Ptver_cluster99_001066	G02605-L1_cleanbin_000010	GreatApes_cluster95_002687	H07636-L1	Ptver	Pan	Pan troglodytes verus	d__Bacteria	p__Firmicutes_A	c__Clostridia	o__Oscillospirales	f__Oscillospiraceae	g__CAG-83	s__CAG-83_spGreatApes002687
MGYG000001518	Bacteria	0.970833	MGYG000001518	MGYG000001518	H07636-L1_cleanbin_000052	Bacteria	0.64359	0.65	0.00833333	Ptver_cluster95_000300	Ptver_cluster97_000364	Ptver_cluster99_001149	H07636-L1_cleanbin_000052	NA	H07636-L1	Ptver	Pan	Pan troglodytes verus	NA	NA	NA	NA	NA	NA	NA
MGYG000000123	Bacteria	0.970833	MGYG000000123	MGYG000000123	H07636-L1_cleanbin_000053	Bacteria	0.635173	0.641667	0.00833333	Ptver_cluster95_000304	Ptver_cluster97_000371	Ptver_cluster99_001163	H07636-L1_cleanbin_000053	NA	H07636-L1	Ptver	Pan	Pan troglodytes verus	NA	NA	NA	NA	NA	NA	NA
MGYG000001690	Bacteria	0.970833	MGYG000001690	MGYG000001690	H07636-L1_cleanbin_000054	Bacteria	0.633333	0.633333	0	Ptver_cluster95_000042	Ptver_cluster97_000042	Ptver_cluster99_001002	G02629-L1_cleanbin_000003	GreatApes_cluster95_000877	H07636-L1	Ptver	Pan	Pan troglodytes verus	d__Bacteria	p__Bacteroidota	c__Bacteroidia	o__Bacteroidales	f__Bacteroidaceae	g__Prevotella	s__Prevotella_spGreatApes000877
MGYG000001710	Bacteria	0.970833	MGYG000001710	MGYG000001710	H07636-L1_cleanbin_000055	Bacteria	0.611667	0.625	0.0166667	Ptver_cluster95_000030	Ptver_cluster97_000030	Ptver_cluster99_001197	G02641-L1_cleanbin_000001	GreatApes_cluster95_000600	H07636-L1	Ptver	Pan	Pan troglodytes verus	d__Bacteria	p__Firmicutes_A	c__Clostridia	o__Oscillospirales	f__Oscillospiraceae	g__CAG-83	s__CAG-83_spGreatApes000600
MGYG000000127	Bacteria	0.970833	MGYG000000127	MGYG000000127	H07636-L1_cleanbin_000057	Bacteria	0.598718	0.65	0.0666667	Ptver_cluster95_000085	Ptver_cluster97_000085	Ptver_cluster99_001219	G02633-L1_cleanbin_000008	GreatApes_cluster95_001672	H07636-L1	Ptver	Pan	Pan troglodytes verus	d__Bacteria	p__Actinobacteriota	c__Coriobacteriia	o__Coriobacteriales	f__Atopobiaceae	g__Paratractidigestivibacter	s__Paratractidigestivibacter_spGreatApes001672
G02654-L1_cleanbin_000004	Bacteria	0.970833	Ptver_cluster97_000080	G02654-L1_cleanbin_000004	H07636-L1_cleanbin_000058	Bacteria	0.583333	0.583333	0	Ptver_cluster95_000199	Ptver_cluster97_000418	Ptver_cluster99_001244	H07636-L1_cleanbin_000058	GreatApes_cluster95_003738	H07636-L1	Ptver	Pan	Pan troglodytes verus	d__Bacteria	p__Spirochaetota	c__Spirochaetia	o__Sphaerochaetales	f__Sphaerochaetaceae	g__Ornithospirochaeta	s__Ornithospirochaeta_spGreatApes003738
MGYG000003715	Bacteria	0.936594	MGYG000003715	MGYG000003715	H07636-L1_cleanbin_000059	Bacteria	0.579058	0.641667	0.0833333	Ptver_cluster95_000325	Ptver_cluster97_000425	Ptver_cluster99_001251	H07636-L1_cleanbin_000059	NA	H07636-L1	Ptver	Pan	Pan troglodytes verus	NA	NA	NA	NA	NA	NA	NA
MGYG000001499	Bacteria	0.970833	MGYG000001499	MGYG000001499	H07636-L1_cleanbin_000060	Bacteria	0.574087	0.608333	0.0416667	Ptver_cluster95_000083	Ptver_cluster97_000429	Ptver_cluster99_001260	H07636-L1_cleanbin_000060	GreatApes_cluster95_001580	H07636-L1	Ptver	Pan	Pan troglodytes verus	d__Bacteria	p__Firmicutes_A	c__Clostridia	o__Lachnospirales	f__Lachnospiraceae	g__CAG-791	s__CAG-791_spGreatApes001580
MGYG000000176	Bacteria	0.970833	MGYG000000176	MGYG000000176	H07636-L1_cleanbin_000061	Bacteria	0.598539	0.641667	0.0583333	Ptver_cluster95_000058	Ptver_cluster97_000401	Ptver_cluster99_001220	H07636-L1_cleanbin_000061	GreatApes_cluster95_001070	H07636-L1	Ptver	Pan	Pan troglodytes verus	d__Bacteria	p__Firmicutes_A	c__Clostridia	o__Lachnospirales	f__Lachnospiraceae	g__14-2	s__14-2_spGreatApes001070
H07654-L1_cleanbin_000011	Bacteria	0.970833	Ppan_cluster97_000025	H07654-L1_cleanbin_000011	H07636-L1_cleanbin_000062	Bacteria	0.554762	0.583333	0.0333333	Ptver_cluster95_000047	Ptver_cluster97_000047	Ptver_cluster99_000431	H07619-L1_cleanbin_000005	GreatApes_cluster95_000700	H07636-L1	Ptver	Pan	Pan troglodytes verus	d__Bacteria	p__Firmicutes_A	c__Clostridia	o__Lachnospirales	f__Lachnospiraceae	g__Pseudobutyrivibrio	s__Pseudobutyrivibrio_spGreatApes000700
H07682-L1_cleanbin_000013	Bacteria	0.962255	Ppan_cluster97_000025	H07654-L1_cleanbin_000011	H07636-L1_cleanbin_000063	Bacteria	0.537255	0.566667	0.0333333	Ptver_cluster95_000147	Ptver_cluster97_000467	Ptver_cluster99_001319	H07636-L1_cleanbin_000063	NA	H07636-L1	Ptver	Pan	Pan troglodytes verus	NA	NA	NA	NA	NA	NA	NA
H07653-L1_cleanbin_000005	Bacteria	0.949435	Ppan_cluster97_000025	H07654-L1_cleanbin_000011	H07636-L1_cleanbin_000064	Bacteria	0.537255	0.566667	0.0333333	Ptver_cluster95_000298	Ptver_cluster97_000360	Ptver_cluster99_001317	G02608-L1_cleanbin_000031	GreatApes_cluster95_005680	H07636-L1	Ptver	Pan	Pan troglodytes verus	d__Bacteria	p__Bacteroidota	c__Bacteroidia	o__Bacteroidales	f__Bacteroidaceae	g__Prevotella	s__Prevotella_spGreatApes005680
H07655-L1_cleanbin_000018	Bacteria	0.932184	Ppan_cluster97_000025	H07654-L1_cleanbin_000011	H07636-L1_cleanbin_000065	Bacteria	0.516667	0.516667	0	Ptver_cluster95_000089	Ptver_cluster97_000089	Ptver_cluster99_001342	G02620-L1_cleanbin_000004	GreatApes_cluster95_001670	H07636-L1	Ptver	Pan	Pan troglodytes verus	d__Bacteria	p__Bacteroidota	c__Bacteroidia	o__Bacteroidales	f__Tannerellaceae	g__Parabacteroides	s__Parabacteroides_spGreatApes001670
H07668-L1_cleanbin_000015	Bacteria	0.919397	Ppan_cluster97_000025	H07654-L1_cleanbin_000011	H07636-L1_cleanbin_000067	Bacteria	0.509127	0.525	0.0166667	Ptver_cluster95_000334	Ptver_cluster97_000491	Ptver_cluster99_001348	H07636-L1_cleanbin_000067	NA	H07636-L1	Ptver	Pan	Pan troglodytes verus	NA	NA	NA	NA	NA	NA	NA
H07659-L1_cleanbin_000022	Bacteria	0.875758	Ppan_cluster97_000025	H07654-L1_cleanbin_000011	H07636-L1_cleanbin_000068	Bacteria	0.508333	0.508333	0	Ptver_cluster95_000121	Ptver_cluster97_000121	Ptver_cluster99_001359	G02621-L1_cleanbin_000006	GreatApes_cluster95_002285	H07636-L1	Ptver	Pan	Pan troglodytes verus	d__Bacteria	p__Bacteroidota	c__Bacteroidia	o__Bacteroidales	f__Paludibacteraceae	g__RF16	s__RF16_spGreatApes002285
H07683-L1_cleanbin_000067	Bacteria	0.656133	Ppan_cluster97_000025	H07654-L1_cleanbin_000011	H07636-L1_cleanbin_000069	Bacteria	0.500538	0.516667	0.0166667	Ptver_cluster95_000054	Ptver_cluster97_000506	Ptver_cluster99_001367	H07636-L1_cleanbin_000069	GreatApes_cluster95_001006	H07636-L1	Ptver	Pan	Pan troglodytes verus	d__Bacteria	p__Firmicutes_A	c__Clostridia	o__Oscillospirales	f__Oscillospiraceae	g__F23-B02	s__F23-B02_spGreatApes001006
H07681-L1_cleanbin_000067	Bacteria	0.617647	Ppan_cluster97_000297	H07681-L1_cleanbin_000067	H07637-L1_cleanbin_000001	Bacteria	0.995833	1	0.00833333	Ptver_cluster95_000012	Ptver_cluster97_000012	Ptver_cluster99_000016	G02617-L1_cleanbin_000001	GreatApes_cluster95_000217	H07637-L1	Ptver	Pan	Pan troglodytes verus	d__Bacteria	p__Firmicutes_A	c__Clostridia	o__Oscillospirales	f__Oscillospiraceae	g__Limivicinus	s__Limivicinus_spGreatApes000217
H07611-L1_cleanbin_000056	Bacteria	0.513557	Ppan_cluster97_000371	H07611-L1_cleanbin_000056	H07637-L1_cleanbin_000002	Bacteria	0.983333	0.983333	0	Ptver_cluster95_000034	Ptver_cluster97_000034	Ptver_cluster99_000055	G02605-L1_cleanbin_000002	GreatApes_cluster95_000736	H07637-L1	Ptver	Pan	Pan troglodytes verus	d__Bacteria	p__Bacteroidota	c__Bacteroidia	o__Bacteroidales	f__UBA932	g__RUG11257	s__RUG11257_spGreatApes000736
MGYG000000194	Bacteria	0.970833	MGYG000000194	MGYG000000194	H07637-L1_cleanbin_000003	Bacteria	0.983263	0.991667	0.0166667	Ptver_cluster95_000055	Ptver_cluster97_000055	Ptver_cluster99_000102	G02607-L1_cleanbin_000005	GreatApes_cluster95_000983	H07637-L1	Ptver	Pan	Pan troglodytes verus	d__Bacteria	p__Firmicutes_C	c__Negativicutes	o__Acidaminococcales	f__Acidaminococcaceae	g__Phascolarctobacterium_A	s__Phascolarctobacterium_A_spGreatApes000983
E07187-L1_cleanbin_000013	Bacteria	0.945115	HsG_cluster97_000192	E07187-L1_cleanbin_000013	H07637-L1_cleanbin_000004	Bacteria	0.975	0.975	0	Ptver_cluster95_000015	Ptver_cluster97_000015	Ptver_cluster99_000019	G02607-L1_cleanbin_000001	GreatApes_cluster95_000464	H07637-L1	Ptver	Pan	Pan troglodytes verus	d__Bacteria	p__Bacteroidota	c__Bacteroidia	o__Bacteroidales	f__Bacteroidaceae	g__UBA6398	s__UBA6398_spGreatApes000464
E07183-L1_cleanbin_000019	Bacteria	0.940812	HsG_cluster97_000192	E07187-L1_cleanbin_000013	H07637-L1_cleanbin_000005	Bacteria	0.975	0.975	0	Ptver_cluster95_000075	Ptver_cluster97_000075	Ptver_cluster99_000147	G02607-L1_cleanbin_000006	GreatApes_cluster95_001389	H07637-L1	Ptver	Pan	Pan troglodytes verus	d__Bacteria	p__Bacteroidota	c__Bacteroidia	o__Bacteroidales	f__UBA932	g__Cryptobacteroides	s__Cryptobacteroides_spGreatApes001389
MGYG000001246	Bacteria	0.970833	MGYG000001246	MGYG000001246	H07637-L1_cleanbin_000006	Bacteria	0.974929	0.983333	0.0166667	Ptver_cluster95_000023	Ptver_cluster97_000023	Ptver_cluster99_000040	G02605-L1_cleanbin_000001	GreatApes_cluster95_000468	H07637-L1	Ptver	Pan	Pan troglodytes verus	d__Bacteria	p__Bacteroidota	c__Bacteroidia	o__Bacteroidales	f__Muribaculaceae	g__Sodaliphilus	s__Sodaliphilus_spGreatApes000468
MGYG000001386	Bacteria	0.970833	MGYG000001386	MGYG000001386	H07637-L1_cleanbin_000007	Bacteria	0.970726	0.975	0.00833333	Ptver_cluster95_000087	Ptver_cluster97_000087	Ptver_cluster99_000197	G02608-L1_cleanbin_000005	GreatApes_cluster95_001673	H07637-L1	Ptver	Pan	Pan troglodytes verus	d__Bacteria	p__Bacteroidota	c__Bacteroidia	o__Bacteroidales	f__WCHB1-69	g__F23-D06	s__F23-D06_spGreatApes001673
MGYG000001564	Bacteria	0.970833	MGYG000001564	MGYG000001564	H07637-L1_cleanbin_000008	Bacteria	0.966457	0.991667	0.05	Ptver_cluster95_000104	Ptver_cluster97_000104	Ptver_cluster99_000240	H07637-L1_cleanbin_000008	GreatApes_cluster95_001927	H07637-L1	Ptver	Pan	Pan troglodytes verus	d__Bacteria	p__Firmicutes_A	c__Clostridia	o__Lachnospirales	f__Lachnospiraceae	g__CAG-95	s__CAG-95_spGreatApes001927
MGYG000000198	Bacteria	0.970833	MGYG000000198	MGYG000000198	H07637-L1_cleanbin_000009	Bacteria	0.966455	0.983333	0.0333333	Ptver_cluster95_000050	Ptver_cluster97_000050	Ptver_cluster99_000084	G02611-L1_cleanbin_000002	GreatApes_cluster95_000890	H07637-L1	Ptver	Pan	Pan troglodytes verus	d__Bacteria	p__Bacteroidota	c__Bacteroidia	o__Bacteroidales	f__Bacteroidaceae	g__Prevotella	s__Prevotella_spGreatApes000890
MGYG000000145	Bacteria	0.970833	MGYG000000145	MGYG000000145	H07637-L1_cleanbin_000010	Bacteria	0.962255	0.991667	0.0583333	Ptver_cluster95_000073	Ptver_cluster97_000073	Ptver_cluster99_000178	G02607-L1_cleanbin_000007	GreatApes_cluster95_001312	H07637-L1	Ptver	Pan	Pan troglodytes verus	d__Bacteria	p__Firmicutes_A	c__Clostridia	o__Lachnospirales	f__Lachnospiraceae	g__CAG-791	s__CAG-791_spGreatApes001312
MGYG000000152	Bacteria	0.970833	MGYG000000152	MGYG000000152	H07637-L1_cleanbin_000011	Bacteria	0.962179	0.975	0.025	Ptver_cluster95_000035	Ptver_cluster97_000035	Ptver_cluster99_000286	G02640-L1_cleanbin_000005	GreatApes_cluster95_000891	H07637-L1	Ptver	Pan	Pan troglodytes verus	d__Bacteria	p__Bacteroidota	c__Bacteroidia	o__Bacteroidales	f__Bacteroidaceae	g__Alloprevotella	s__Alloprevotella_spGreatApes000891
G02642-L1_cleanbin_000007	Bacteria	0.970833	Ptver_cluster97_000079	G02642-L1_cleanbin_000007	H07637-L1_cleanbin_000012	Bacteria	0.958333	0.958333	0	Ptver_cluster95_000016	Ptver_cluster97_000016	Ptver_cluster99_000297	G02640-L1_cleanbin_000003	GreatApes_cluster95_000469	H07637-L1	Ptver	Pan	Pan troglodytes verus	d__Bacteria	p__Bacteroidota	c__Bacteroidia	o__Bacteroidales	f__Bacteroidaceae	g__UBA1786	s__UBA1786_spGreatApes000469
G02647-L1_cleanbin_000021	Bacteria	0.953743	Ptver_cluster97_000079	G02642-L1_cleanbin_000007	H07637-L1_cleanbin_000013	Bacteria	0.953986	0.958333	0.00833333	Ptver_cluster95_000060	Ptver_cluster97_000060	Ptver_cluster99_000330	G02621-L1_cleanbin_000003	GreatApes_cluster95_001187	H07637-L1	Ptver	Pan	Pan troglodytes verus	d__Bacteria	p__Bacteroidota	c__Bacteroidia	o__Bacteroidales	f__Bacteroidaceae	g__Alloprevotella	s__Alloprevotella_spGreatApes001187
G02622-L1_cleanbin_000018	Bacteria	0.910965	Ptver_cluster97_000079	G02642-L1_cleanbin_000007	H07637-L1_cleanbin_000014	Bacteria	0.953632	0.975	0.0416667	Ptver_cluster95_000077	Ptver_cluster97_000077	Ptver_cluster99_000348	H07645-L1_cleanbin_000006	GreatApes_cluster95_001456	H07637-L1	Ptver	Pan	Pan troglodytes verus	d__Bacteria	p__Firmicutes_A	c__Clostridia	o__Christensenellales	f__CAG-74	g__UBA11524	s__UBA11524_spGreatApes001456
G02649-L1_cleanbin_000046	Bacteria	0.840787	Ptver_cluster97_000079	G02642-L1_cleanbin_000007	H07637-L1_cleanbin_000015	Bacteria	0.949638	0.958333	0.0166667	Ptver_cluster95_000046	Ptver_cluster97_000046	Ptver_cluster99_000079	G02648-L1_cleanbin_000006	GreatApes_cluster95_000730	H07637-L1	Ptver	Pan	Pan troglodytes verus	d__Bacteria	p__Firmicutes_A	c__Clostridia	o__Oscillospirales	f__Oscillospiraceae	g__CAJOIG01	s__CAJOIG01_spGreatApes000730
G02643-L1_cleanbin_000027	Bacteria	0.834295	Ptver_cluster97_000079	G02642-L1_cleanbin_000007	H07637-L1_cleanbin_000016	Bacteria	0.941667	0.941667	0	Ptver_cluster95_000151	Ptver_cluster97_000152	Ptver_cluster99_000404	G02607-L1_cleanbin_000021	GreatApes_cluster95_002863	H07637-L1	Ptver	Pan	Pan troglodytes verus	d__Bacteria	p__Bacteroidota	c__Bacteroidia	o__Bacteroidales	f__UBA932	g__Cryptobacteroides	s__Cryptobacteroides_spGreatApes002863
G02634-L1_cleanbin_000035	Bacteria	0.769072	Ptver_cluster97_000079	G02642-L1_cleanbin_000007	H07637-L1_cleanbin_000017	Bacteria	0.941667	0.941667	0	Ptver_cluster95_000138	Ptver_cluster97_000138	Ptver_cluster99_000363	G02608-L1_cleanbin_000012	GreatApes_cluster95_002592	H07637-L1	Ptver	Pan	Pan troglodytes verus	d__Bacteria	p__Bacteroidota	c__Bacteroidia	o__Bacteroidales	f__W3P20-009	g__W3P20-009	s__W3P20-009_spGreatApes002592
G02641-L1_cleanbin_000036	Bacteria	0.736355	Ptver_cluster97_000079	G02642-L1_cleanbin_000007	H07637-L1_cleanbin_000018	Bacteria	0.941228	0.95	0.0166667	Ptver_cluster95_000108	Ptver_cluster97_000108	Ptver_cluster99_000252	G02620-L1_cleanbin_000007	GreatApes_cluster95_001977	H07637-L1	Ptver	Pan	Pan troglodytes verus	d__Bacteria	p__Bacteroidota	c__Bacteroidia	o__Bacteroidales	f__UBA932	g__Cryptobacteroides	s__Cryptobacteroides_spGreatApes001977
SRR8978233_cleanbin_000002	Bacteria	0.970833	ZcambellGorilla_cluster97_000009	SRR8978233_cleanbin_000002	H07637-L1_cleanbin_000019	Bacteria	0.940942	0.958333	0.0333333	Ptver_cluster95_000113	Ptver_cluster97_000113	Ptver_cluster99_000392	G02607-L1_cleanbin_000011	GreatApes_cluster95_002104	H07637-L1	Ptver	Pan	Pan troglodytes verus	d__Bacteria	p__Chloroflexota	c__Anaerolineae	o__Anaerolineales	f__Anaerolineaceae	g__Flexilinea	s__Flexilinea_spGreatApes002104
SRR8978446_cleanbin_000004	Bacteria	0.945299	ZcambellGorilla_cluster97_000009	SRR8978233_cleanbin_000002	H07637-L1_cleanbin_000020	Bacteria	0.936842	0.95	0.025	Ptver_cluster95_000124	Ptver_cluster97_000124	Ptver_cluster99_000310	H07600-L1_cleanbin_000011	GreatApes_cluster95_002377	H07637-L1	Ptver	Pan	Pan troglodytes verus	d__Bacteria	p__Fibrobacterota	c__Fibrobacteria	o__Fibrobacterales	f__Fibrobacteraceae	g__Hallerella	s__Hallerella_spGreatApes002377
SRR8978225_cleanbin_000004	Bacteria	0.919737	ZcambellGorilla_cluster97_000009	SRR8978233_cleanbin_000002	H07637-L1_cleanbin_000021	Bacteria	0.936842	0.95	0.025	Ptver_cluster95_000100	Ptver_cluster97_000100	Ptver_cluster99_000378	G02622-L1_cleanbin_000005	GreatApes_cluster95_001810	H07637-L1	Ptver	Pan	Pan troglodytes verus	d__Bacteria	p__Firmicutes_A	c__Clostridia	o__Christensenellales	f__CAG-74	g__GreatApes001810	s__GreatApes001810_spGreatApes001810
SRR8978320_cleanbin_000003	Bacteria	0.915351	ZcambellGorilla_cluster97_000009	SRR8978233_cleanbin_000002	H07637-L1_cleanbin_000022	Bacteria	0.933333	0.933333	0	Ptver_cluster95_000037	Ptver_cluster97_000037	Ptver_cluster99_000191	G02607-L1_cleanbin_000003	GreatApes_cluster95_000893	H07637-L1	Ptver	Pan	Pan troglodytes verus	d__Bacteria	p__Bacteroidota	c__Bacteroidia	o__Bacteroidales	f__Bacteroidaceae	g__Prevotella	s__Prevotella_spGreatApes000893
SRR8978254_cleanbin_000003	Bacteria	0.90732	ZcambellGorilla_cluster97_000009	SRR8978233_cleanbin_000002	H07637-L1_cleanbin_000023	Bacteria	0.920495	0.925	0.00833333	Ptver_cluster95_000120	Ptver_cluster97_000120	Ptver_cluster99_000305	G02620-L1_cleanbin_000010	GreatApes_cluster95_002281	H07637-L1	Ptver	Pan	Pan troglodytes verus	d__Bacteria	p__Bacteroidota	c__Bacteroidia	o__Bacteroidales	f__UBA932	g__Cryptobacteroides	s__Cryptobacteroides_spGreatApes002281
SRR8978449_cleanbin_000006	Bacteria	0.842857	ZcambellGorilla_cluster97_000009	SRR8978233_cleanbin_000002	H07637-L1_cleanbin_000024	Bacteria	0.91994	0.933333	0.025	Ptver_cluster95_000129	Ptver_cluster97_000129	Ptver_cluster99_000326	G02647-L1_cleanbin_000020	GreatApes_cluster95_002436	H07637-L1	Ptver	Pan	Pan troglodytes verus	d__Bacteria	p__Firmicutes_A	c__Clostridia	o__Christensenellales	f__CAG-74	g__GreatApes002436	s__GreatApes002436_spGreatApes002436
SRR8978223_cleanbin_000004	Bacteria	0.822059	ZcambellGorilla_cluster97_000009	SRR8978233_cleanbin_000002	H07637-L1_cleanbin_000025	Bacteria	0.912121	0.916667	0.00833333	Ptver_cluster95_000121	Ptver_cluster97_000121	Ptver_cluster99_000316	G02621-L1_cleanbin_000006	GreatApes_cluster95_002285	H07637-L1	Ptver	Pan	Pan troglodytes verus	d__Bacteria	p__Bacteroidota	c__Bacteroidia	o__Bacteroidales	f__Paludibacteraceae	g__RF16	s__RF16_spGreatApes002285
SRR8978221_cleanbin_000004	Bacteria	0.804798	ZcambellGorilla_cluster97_000009	SRR8978233_cleanbin_000002	H07637-L1_cleanbin_000026	Bacteria	0.903746	0.908333	0.00833333	Ptver_cluster95_000153	Ptver_cluster97_000154	Ptver_cluster99_000456	H07635-L1_cleanbin_000016	GreatApes_cluster95_002869	H07637-L1	Ptver	Pan	Pan troglodytes verus	d__Bacteria	p__Bacteroidota	c__Bacteroidia	o__Bacteroidales	f__UBA932	g__Cryptobacteroides	s__Cryptobacteroides_spGreatApes002869
SRR8978373_cleanbin_000008	Bacteria	0.796465	ZcambellGorilla_cluster97_000009	SRR8978233_cleanbin_000002	H07637-L1_cleanbin_000027	Bacteria	0.902083	0.933333	0.0583333	Ptver_cluster95_000017	Ptver_cluster97_000017	Ptver_cluster99_000021	G02629-L1_cleanbin_000002	GreatApes_cluster95_000470	H07637-L1	Ptver	Pan	Pan troglodytes verus	d__Bacteria	p__Bacteroidota	c__Bacteroidia	o__Bacteroidales	f__Bacteroidaceae	g__Prevotella	s__Prevotella_spGreatApes000470
SRR8978407_cleanbin_000016	Bacteria	0.780208	ZcambellGorilla_cluster97_000009	SRR8978233_cleanbin_000002	H07637-L1_cleanbin_000028	Bacteria	0.9	0.9	0	Ptver_cluster95_000154	Ptver_cluster97_000155	Ptver_cluster99_000607	G02620-L1_cleanbin_000016	GreatApes_cluster95_002867	H07637-L1	Ptver	Pan	Pan troglodytes verus	d__Bacteria	p__Bacteroidota	c__Bacteroidia	o__Bacteroidales	f__Paludibacteraceae	g__W0P28-013	s__W0P28-013_spGreatApes002867
SRR8978224_cleanbin_000007	Bacteria	0.668873	ZcambellGorilla_cluster97_000009	SRR8978233_cleanbin_000002	H07637-L1_cleanbin_000029	Bacteria	0.891667	0.891667	0	Ptver_cluster95_000207	Ptver_cluster97_000214	Ptver_cluster99_000632	H07637-L1_cleanbin_000029	GreatApes_cluster95_003859	H07637-L1	Ptver	Pan	Pan troglodytes verus	d__Bacteria	p__Firmicutes	c__Bacilli	o__RFN20	f__CAG-826	g__UBA4951	s__UBA4951_spGreatApes003859
ManaraSGB20423	Bacteria	0.560507	ManaraSGB20423	ManaraSGB20423	H07637-L1_cleanbin_000030	Bacteria	0.889985	0.908333	0.0333333	Ptver_cluster95_000134	Ptver_cluster97_000134	Ptver_cluster99_000349	G02620-L1_cleanbin_000013	GreatApes_cluster95_002581	H07637-L1	Ptver	Pan	Pan troglodytes verus	d__Bacteria	p__Firmicutes_A	c__Clostridia	o__Lachnospirales	f__UBA1390	g__Faecimorpha	s__Faecimorpha_spGreatApes002581
H07613-L1_cleanbin_000006	Bacteria	0.970833	Ggorilla_cluster97_000008	H07613-L1_cleanbin_000006	H07637-L1_cleanbin_000031	Bacteria	0.866667	0.866667	0	Ptver_cluster95_000004	Ptver_cluster97_000004	Ptver_cluster99_000700	G02651-L1_cleanbin_000001	GreatApes_cluster95_000219	H07637-L1	Ptver	Pan	Pan troglodytes verus	d__Bacteria	p__Firmicutes_A	c__Clostridia	o__Peptostreptococcales	f__Anaerovoracaceae	g__UMGS973	s__UMGS973_spGreatApes000219
H07605-L1_cleanbin_000022	Bacteria	0.832143	Ggorilla_cluster97_000059	H07605-L1_cleanbin_000022	H07637-L1_cleanbin_000032	Bacteria	0.857051	0.866667	0.0166667	Ptver_cluster95_000140	Ptver_cluster97_000140	Ptver_cluster99_000728	H07645-L1_cleanbin_000021	GreatApes_cluster95_002686	H07637-L1	Ptver	Pan	Pan troglodytes verus	d__Bacteria	p__Firmicutes_C	c__Negativicutes	o__Veillonellales	f__Dialisteraceae	g__Dialister	s__Dialister_spGreatApes002686
H07648-L1_cleanbin_000056	Bacteria	0.707959	Ptschw_cluster97_000244	H07648-L1_cleanbin_000056	H07637-L1_cleanbin_000033	Bacteria	0.85	0.85	0	Ptver_cluster95_000039	Ptver_cluster97_000039	Ptver_cluster99_000064	G02610-L1_cleanbin_000001	GreatApes_cluster95_000895	H07637-L1	Ptver	Pan	Pan troglodytes verus	d__Bacteria	p__Bacteroidota	c__Bacteroidia	o__Bacteroidales	f__Bacteroidaceae	g__Prevotella	s__Prevotella_spGreatApes000895
MGYG000002945	Bacteria	0.970833	MGYG000002945	MGYG000002945	H07637-L1_cleanbin_000034	Bacteria	0.841667	0.875	0.0583333	Ptver_cluster95_000199	Ptver_cluster97_000206	Ptver_cluster99_000715	G02607-L1_cleanbin_000027	GreatApes_cluster95_003738	H07637-L1	Ptver	Pan	Pan troglodytes verus	d__Bacteria	p__Spirochaetota	c__Spirochaetia	o__Sphaerochaetales	f__Sphaerochaetaceae	g__Ornithospirochaeta	s__Ornithospirochaeta_spGreatApes003738
MGYG000004762	Bacteria	0.970833	MGYG000004762	MGYG000004762	H07637-L1_cleanbin_000035	Bacteria	0.837814	0.883333	0.0833333	Ptver_cluster95_000241	Ptver_cluster97_000253	Ptver_cluster99_000774	H07637-L1_cleanbin_000035	GreatApes_cluster95_004537	H07637-L1	Ptver	Pan	Pan troglodytes verus	d__Bacteria	p__Myxococcota	c__Bradymonadia	o__UBA4248	f__UBA4248	g__UBA4248	s__UBA4248_spGreatApes004537
MGYG000000118	Bacteria	0.970833	MGYG000000118	MGYG000000118	H07637-L1_cleanbin_000036	Bacteria	0.835294	0.85	0.025	Ptver_cluster95_000220	Ptver_cluster97_000228	Ptver_cluster99_000781	G02616-L1_cleanbin_000023	GreatApes_cluster95_004111	H07637-L1	Ptver	Pan	Pan troglodytes verus	d__Bacteria	p__Firmicutes_A	c__Clostridia	o__Peptostreptococcales	f__Anaerovoracaceae	g__UBA1739	s__UBA1739_spGreatApes004111
MGYG000000325	Bacteria	0.970833	MGYG000000325	MGYG000000325	H07637-L1_cleanbin_000037	Bacteria	0.821865	0.841667	0.0333333	Ptver_cluster95_000030	Ptver_cluster97_000030	Ptver_cluster99_000814	G02641-L1_cleanbin_000001	GreatApes_cluster95_000600	H07637-L1	Ptver	Pan	Pan troglodytes verus	d__Bacteria	p__Firmicutes_A	c__Clostridia	o__Oscillospirales	f__Oscillospiraceae	g__CAG-83	s__CAG-83_spGreatApes000600
ManaraSGB4895	Bacteria	0.953672	ManaraSGB4895	ManaraSGB4895	H07637-L1_cleanbin_000038	Bacteria	0.808581	0.841667	0.0583333	Ptver_cluster95_000067	Ptver_cluster97_000067	Ptver_cluster99_000847	G02633-L1_cleanbin_000006	GreatApes_cluster95_001391	H07637-L1	Ptver	Pan	Pan troglodytes verus	d__Bacteria	p__Bacteroidota	c__Bacteroidia	o__Bacteroidales	f__Bacteroidaceae	g__Prevotella	s__Prevotella_spGreatApes001391
H07651-L1_cleanbin_000002	Bacteria	0.970833	Ggorilla_cluster97_000009	H07651-L1_cleanbin_000002	H07637-L1_cleanbin_000039	Bacteria	0.8	0.8	0	Ptver_cluster95_000089	Ptver_cluster97_000089	Ptver_cluster99_000502	G02620-L1_cleanbin_000004	GreatApes_cluster95_001670	H07637-L1	Ptver	Pan	Pan troglodytes verus	d__Bacteria	p__Bacteroidota	c__Bacteroidia	o__Bacteroidales	f__Tannerellaceae	g__Parabacteroides	s__Parabacteroides_spGreatApes001670
H07613-L1_cleanbin_000029	Bacteria	0.674251	Ggorilla_cluster97_000009	H07651-L1_cleanbin_000002	H07637-L1_cleanbin_000040	Bacteria	0.799747	0.825	0.0416667	Ptver_cluster95_000084	Ptver_cluster97_000084	Ptver_cluster99_000218	G02627-L1_cleanbin_000006	GreatApes_cluster95_001671	H07637-L1	Ptver	Pan	Pan troglodytes verus	d__Bacteria	p__Bacteroidota	c__Bacteroidia	o__Bacteroidales	f__Bacteroidaceae	g__Alloprevotella	s__Alloprevotella_spGreatApes001671
H07676-L1_cleanbin_000011	Bacteria	0.970833	Ptschw_cluster97_000039	H07676-L1_cleanbin_000011	H07637-L1_cleanbin_000041	Bacteria	0.783333	0.783333	0	Ptver_cluster95_000042	Ptver_cluster97_000042	Ptver_cluster99_000355	G02629-L1_cleanbin_000003	GreatApes_cluster95_000877	H07637-L1	Ptver	Pan	Pan troglodytes verus	d__Bacteria	p__Bacteroidota	c__Bacteroidia	o__Bacteroidales	f__Bacteroidaceae	g__Prevotella	s__Prevotella_spGreatApes000877
H07648-L1_cleanbin_000024	Bacteria	0.906548	Ptschw_cluster97_000039	H07676-L1_cleanbin_000011	H07637-L1_cleanbin_000042	Bacteria	0.78114	0.791667	0.0166667	Ptver_cluster95_000093	Ptver_cluster97_000093	Ptver_cluster99_000898	G02615-L1_cleanbin_000007	GreatApes_cluster95_001783	H07637-L1	Ptver	Pan	Pan troglodytes verus	d__Bacteria	p__Firmicutes_A	c__Clostridia	o__Lachnospirales	f__Lachnospiraceae	g__Oribacterium	s__Oribacterium_spGreatApes001783
H07615-L1_cleanbin_000022	Bacteria	0.902083	Ptschw_cluster97_000039	H07676-L1_cleanbin_000011	H07637-L1_cleanbin_000043	Bacteria	0.769624	0.775	0.00833333	Ptver_cluster95_000019	Ptver_cluster97_000019	Ptver_cluster99_000915	G02622-L1_cleanbin_000001	GreatApes_cluster95_000365	H07637-L1	Ptver	Pan	Pan troglodytes verus	d__Bacteria	p__Firmicutes_A	c__Clostridia	o__Oscillospirales	f__Oscillospiraceae	g__F23-B02	s__F23-B02_spGreatApes000365
H07677-L1_cleanbin_000032	Bacteria	0.796259	Ptschw_cluster97_000039	H07676-L1_cleanbin_000011	H07637-L1_cleanbin_000044	Bacteria	0.766667	0.766667	0	Ptver_cluster95_000029	Ptver_cluster97_000029	Ptver_cluster99_000049	G02634-L1_cleanbin_000002	GreatApes_cluster95_000619	H07637-L1	Ptver	Pan	Pan troglodytes verus	d__Bacteria	p__Firmicutes_A	c__Clostridia	o__Oscillospirales	f__Acutalibacteraceae	g__RUG806	s__RUG806_spGreatApes000619
MGYG000003929	Bacteria	0.970833	MGYG000003929	MGYG000003929	H07637-L1_cleanbin_000045	Bacteria	0.764247	0.775	0.0166667	Ptver_cluster95_000061	Ptver_cluster97_000061	Ptver_cluster99_000116	G02610-L1_cleanbin_000004	GreatApes_cluster95_001184	H07637-L1	Ptver	Pan	Pan troglodytes verus	d__Bacteria	p__Bacteroidota	c__Bacteroidia	o__Bacteroidales	f__Bacteroidaceae	g__Prevotella	s__Prevotella_spGreatApes001184
H07613-L1_cleanbin_000005	Bacteria	0.970833	Ggorilla_cluster97_000010	H07613-L1_cleanbin_000005	H07637-L1_cleanbin_000047	Bacteria	0.75	0.75	0	Ptver_cluster95_000024	Ptver_cluster97_000024	Ptver_cluster99_000041	G02633-L1_cleanbin_000002	GreatApes_cluster95_000466	H07637-L1	Ptver	Pan	Pan troglodytes verus	d__Bacteria	p__Bacteroidota	c__Bacteroidia	o__Bacteroidales	f__Tannerellaceae	g__Parabacteroides	s__Parabacteroides_spGreatApes000466
G02651-L1_cleanbin_000013	Bacteria	0.970833	Ptver_cluster97_000082	G02651-L1_cleanbin_000013	H07637-L1_cleanbin_000048	Bacteria	0.725	0.725	0	Ptver_cluster95_000264	Ptver_cluster97_000283	Ptver_cluster99_000965	G02641-L1_cleanbin_000035	GreatApes_cluster95_005069	H07637-L1	Ptver	Pan	Pan troglodytes verus	d__Bacteria	p__Patescibacteria	c__Saccharimonadia	o__Saccharimonadales	f__Nanosyncoccaceae	g__Nanosyncoccus	s__Nanosyncoccus_spGreatApes005069
G02653-L1_cleanbin_000009	Bacteria	0.970833	Ptver_cluster97_000082	G02651-L1_cleanbin_000013	H07637-L1_cleanbin_000049	Bacteria	0.708333	0.708333	0	Ptver_cluster95_000118	Ptver_cluster97_000118	Ptver_cluster99_001019	G02622-L1_cleanbin_000008	GreatApes_cluster95_002286	H07637-L1	Ptver	Pan	Pan troglodytes verus	d__Bacteria	p__Bacteroidota	c__Bacteroidia	o__Bacteroidales	f__Bacteroidaceae	g__Prevotella	s__Prevotella_spGreatApes002286
G02630-L1_cleanbin_000015	Bacteria	0.945085	Ptver_cluster97_000082	G02651-L1_cleanbin_000013	H07637-L1_cleanbin_000054	Bacteria	0.666667	0.666667	0	Ptver_cluster95_000126	Ptver_cluster97_000126	Ptver_cluster99_001104	G02644-L1_cleanbin_000010	GreatApes_cluster95_002380	H07637-L1	Ptver	Pan	Pan troglodytes verus	d__Bacteria	p__Firmicutes_A	c__Clostridia	o__Lachnospirales	f__Lachnospiraceae	g__Avilachnospira	s__Avilachnospira_spGreatApes002380
G02649-L1_cleanbin_000037	Bacteria	0.884459	Ptver_cluster97_000082	G02651-L1_cleanbin_000013	H07637-L1_cleanbin_000056	Bacteria	0.652004	0.658333	0.00833333	Ptver_cluster95_000196	Ptver_cluster97_000203	Ptver_cluster99_001135	G02653-L1_cleanbin_000037	GreatApes_cluster95_003637	H07637-L1	Ptver	Pan	Pan troglodytes verus	d__Bacteria	p__Spirochaetota	c__Spirochaetia	o__Treponematales	f__Treponemataceae	g__Treponema_D	s__Treponema_D_spGreatApes003637
G02637-L1_cleanbin_000023	Bacteria	0.845444	Ptver_cluster97_000082	G02651-L1_cleanbin_000013	H07637-L1_cleanbin_000057	Bacteria	0.635173	0.641667	0.00833333	Ptver_cluster95_000041	Ptver_cluster97_000041	Ptver_cluster99_000955	G02652-L1_cleanbin_000005	GreatApes_cluster95_000896	H07637-L1	Ptver	Pan	Pan troglodytes verus	d__Bacteria	p__Bacteroidota	c__Bacteroidia	o__Bacteroidales	f__Bacteroidaceae	g__Prevotella	s__Prevotella_spGreatApes000896
H07635-L1_cleanbin_000036	Bacteria	0.794167	Ptver_cluster97_000082	G02651-L1_cleanbin_000013	H07637-L1_cleanbin_000058	Bacteria	0.752839	0.758333	0.00833333	Ptver_cluster95_000131	Ptver_cluster97_000131	Ptver_cluster99_000333	G02637-L1_cleanbin_000015	GreatApes_cluster95_002488	H07637-L1	Ptver	Pan	Pan troglodytes verus	d__Bacteria	p__Bacteroidota	c__Bacteroidia	o__Bacteroidales	f__Bacteroidaceae	g__Prevotella	s__Prevotella_spGreatApes002488
H07645-L1_cleanbin_000052	Bacteria	0.70941	Ptver_cluster97_000082	G02651-L1_cleanbin_000013	H07637-L1_cleanbin_000059	Bacteria	0.620175	0.633333	0.0166667	Ptver_cluster95_000027	Ptver_cluster97_000027	Ptver_cluster99_001186	G02630-L1_cleanbin_000001	GreatApes_cluster95_000544	H07637-L1	Ptver	Pan	Pan troglodytes verus	d__Bacteria	p__Proteobacteria	c__Gammaproteobacteria	o__Burkholderiales	f__Burkholderiaceae	g__Duodenibacillus	s__Duodenibacillus_spGreatApes000544
G02615-L1_cleanbin_000034	Bacteria	0.605128	Ptver_cluster97_000082	G02651-L1_cleanbin_000013	H07637-L1_cleanbin_000060	Bacteria	0.611667	0.625	0.0166667	Ptver_cluster95_000204	Ptver_cluster97_000211	Ptver_cluster99_001200	G02614-L1_cleanbin_000028	GreatApes_cluster95_003196	H07637-L1	Ptver	Pan	Pan troglodytes verus	d__Bacteria	p__Firmicutes_A	c__Clostridia	o__TANB77	f__CAG-508	g__UMGS1994	s__UMGS1994_spGreatApes003196
MGYG000000515	Bacteria	0.970833	MGYG000000515	MGYG000000515	H07637-L1_cleanbin_000061	Bacteria	0.584624	0.591667	0.00833333	Ptver_cluster95_000206	Ptver_cluster97_000213	Ptver_cluster99_001243	G02653-L1_cleanbin_000038	GreatApes_cluster95_003824	H07637-L1	Ptver	Pan	Pan troglodytes verus	d__Bacteria	p__Firmicutes_A	c__Clostridia	o__Oscillospirales	f__Oscillospiraceae	g__HGM13006	s__HGM13006_spGreatApes003824
MGYG000000119	Bacteria	0.970833	MGYG000000119	MGYG000000119	H07637-L1_cleanbin_000063	Bacteria	0.579167	0.6	0.025	Ptver_cluster95_000047	Ptver_cluster97_000424	Ptver_cluster99_001250	H07637-L1_cleanbin_000063	GreatApes_cluster95_000700	H07637-L1	Ptver	Pan	Pan troglodytes verus	d__Bacteria	p__Firmicutes_A	c__Clostridia	o__Lachnospirales	f__Lachnospiraceae	g__Pseudobutyrivibrio	s__Pseudobutyrivibrio_spGreatApes000700
MGYG000000204	Bacteria	0.970833	MGYG000000204	MGYG000000204	H07637-L1_cleanbin_000064	Bacteria	0.57619	0.583333	0.00833333	Ptver_cluster95_000326	Ptver_cluster97_000428	Ptver_cluster99_001258	H07637-L1_cleanbin_000064	NA	H07637-L1	Ptver	Pan	Pan troglodytes verus	NA	NA	NA	NA	NA	NA	NA
MGYG000002393	Bacteria	0.970833	MGYG000002393	MGYG000002393	H07637-L1_cleanbin_000066	Bacteria	0.561905	0.583333	0.025	Ptver_cluster95_000044	Ptver_cluster97_000440	Ptver_cluster99_001276	H07637-L1_cleanbin_000066	GreatApes_cluster95_000888	H07637-L1	Ptver	Pan	Pan troglodytes verus	d__Bacteria	p__Firmicutes_A	c__Clostridia	o__Oscillospirales	f__Acutalibacteraceae	g__CAG-488	s__CAG-488_spGreatApes000888
H07675-L1_cleanbin_000005	Bacteria	0.970833	Ptschw_cluster97_000037	H07675-L1_cleanbin_000005	H07637-L1_cleanbin_000067	Bacteria	0.51859	0.541667	0.025	Ptver_cluster95_000119	Ptver_cluster97_000482	Ptver_cluster99_001335	H07637-L1_cleanbin_000067	GreatApes_cluster95_002287	H07637-L1	Ptver	Pan	Pan troglodytes verus	d__Bacteria	p__Actinobacteriota	c__Coriobacteriia	o__Coriobacteriales	f__Coriobacteriaceae	g__Collinsella	s__Collinsella_spGreatApes002287
SRR8978301_cleanbin_000004	Bacteria	0.825728	ZcambellPan_cluster97_000025	SRR8978301_cleanbin_000004	H07638-L1_cleanbin_000001	Bacteria	0.995833	1	0.00833333	HsA2_cluster95_000006	HsA2_cluster97_000006	HsA2_cluster99_000006	H07638-L1_cleanbin_000001	GreatApes_cluster95_000168	H07638-L1	HsA2	Homo	Homo sapiens (DRC)	d__Bacteria	p__Firmicutes_A	c__Clostridia	o__Oscillospirales	f__Acutalibacteraceae	g__Eubacterium_R	s__Eubacterium_R_sp900542875
H07606-L1_cleanbin_000061	Bacteria	0.717642	Ptschw_cluster97_000037	H07675-L1_cleanbin_000005	H07638-L1_cleanbin_000002	Bacteria	0.991667	0.991667	0	HsA2_cluster95_000020	HsA2_cluster97_000020	HsA2_cluster99_000025	H07638-L1_cleanbin_000002	GreatApes_cluster95_000434	H07638-L1	HsA2	Homo	Homo sapiens (DRC)	d__Bacteria	p__Bacteroidota	c__Bacteroidia	o__Bacteroidales	f__Bacteroidaceae	g__Prevotella	s__Prevotella_sp003447235
SRR8978302_cleanbin_000004	Bacteria	0.693678	ZcambellPan_cluster97_000025	SRR8978301_cleanbin_000004	H07638-L1_cleanbin_000003	Bacteria	0.983263	0.991667	0.0166667	HsA2_cluster95_000017	HsA2_cluster97_000037	HsA2_cluster99_000045	H07638-L1_cleanbin_000003	GreatApes_cluster95_000328	H07638-L1	HsA2	Homo	Homo sapiens (DRC)	d__Bacteria	p__Firmicutes_A	c__Clostridia	o__Oscillospirales	f__Acutalibacteraceae	g__CAG-217	s__CAG-217_sp000436335
MGYG000000052	Bacteria	0.970833	MGYG000000052	MGYG000000052	H07638-L1_cleanbin_000004	Bacteria	0.983263	0.991667	0.0166667	HsA2_cluster95_000035	HsA2_cluster97_000038	HsA2_cluster99_000046	H07638-L1_cleanbin_000004	GreatApes_cluster95_000339	H07638-L1	HsA2	Homo	Homo sapiens (DRC)	d__Bacteria	p__Firmicutes_A	c__Clostridia	o__Christensenellales	f__QALW01	g__UMGS1338	s__UMGS1338_sp900550805
MGYG000000249	Bacteria	0.970833	MGYG000000249	MGYG000000249	H07638-L1_cleanbin_000005	Bacteria	0.979097	0.991667	0.025	HsA2_cluster95_000038	HsA2_cluster97_000041	HsA2_cluster99_000049	H07638-L1_cleanbin_000005	GreatApes_cluster95_000178	H07638-L1	HsA2	Homo	Homo sapiens (DRC)	d__Bacteria	p__Bacteroidota	c__Bacteroidia	o__Bacteroidales	f__Tannerellaceae	g__Parabacteroides	s__Parabacteroides_distasonis
H07687-L1_cleanbin_000041	Bacteria	0.794551	HsA1_cluster97_000226	H07687-L1_cleanbin_000041	H07638-L1_cleanbin_000006	Bacteria	0.979096	0.983333	0.00833333	HsA2_cluster95_000040	HsA2_cluster97_000043	HsA2_cluster99_000052	H07638-L1_cleanbin_000006	GreatApes_cluster95_000033	H07638-L1	HsA2	Homo	Homo sapiens (DRC)	d__Bacteria	p__Firmicutes_A	c__Clostridia	o__Oscillospirales	f__Acutalibacteraceae	g__UBA737	s__UBA737_sp002431945
E07139-L1_cleanbin_000025	Bacteria	0.707959	HsG_cluster97_000352	E07139-L1_cleanbin_000025	H07638-L1_cleanbin_000007	Bacteria	0.975	0.975	0	HsA2_cluster95_000044	HsA2_cluster97_000048	HsA2_cluster99_000058	H07638-L1_cleanbin_000007	GreatApes_cluster95_001340	H07638-L1	HsA2	Homo	Homo sapiens (DRC)	d__Bacteria	p__Bacteroidota	c__Bacteroidia	o__Bacteroidales	f__Bacteroidaceae	g__UBA4372	s__UBA4372_sp900543815
H07603-L1_cleanbin_000050	Bacteria	0.704924	HsA1_cluster97_000267	H07603-L1_cleanbin_000050	H07638-L1_cleanbin_000008	Bacteria	0.974859	0.983333	0.0166667	HsA2_cluster95_000049	HsA2_cluster97_000054	HsA2_cluster99_000066	H07638-L1_cleanbin_000008	GreatApes_cluster95_001494	H07638-L1	HsA2	Homo	Homo sapiens (DRC)	d__Bacteria	p__Firmicutes_A	c__Clostridia	o__Oscillospirales	f__CAG-272	g__UBA4717	s__UBA4717_sp002404395
H07618-L1_cleanbin_000057	Bacteria	0.702062	HsA1_cluster97_000269	H07618-L1_cleanbin_000057	H07638-L1_cleanbin_000009	Bacteria	0.966453	0.975	0.0166667	HsA2_cluster95_000056	HsA2_cluster97_000065	HsA2_cluster99_000083	H07638-L1_cleanbin_000009	GreatApes_cluster95_001628	H07638-L1	HsA2	Homo	Homo sapiens (DRC)	d__Bacteria	p__Firmicutes_A	c__Clostridia	o__Oscillospirales	f__Acutalibacteraceae	g__CAG-177	s__CAG-177_sp003514385
MGYG000000200	Bacteria	0.970833	MGYG000000200	MGYG000000200	H07638-L1_cleanbin_000010	Bacteria	0.958046	0.966667	0.0166667	HsA2_cluster95_000068	HsA2_cluster97_000078	HsA2_cluster99_000098	H07638-L1_cleanbin_000010	GreatApes_cluster95_002353	H07638-L1	HsA2	Homo	Homo sapiens (DRC)	d__Bacteria	p__Firmicutes_C	c__Negativicutes	o__Veillonellales	f__Dialisteraceae	g__Dialister	s__Dialister_sp900543455
MGYG000000184	Bacteria	0.970833	MGYG000000184	MGYG000000184	H07638-L1_cleanbin_000011	Bacteria	0.949425	0.966667	0.0333333	HsA2_cluster95_000081	HsA2_cluster97_000093	HsA2_cluster99_000115	H07638-L1_cleanbin_000011	GreatApes_cluster95_001624	H07638-L1	HsA2	Homo	Homo sapiens (DRC)	d__Bacteria	p__Bacteroidota	c__Bacteroidia	o__Bacteroidales	f__Bacteroidaceae	g__Phocaeicola	s__Phocaeicola_sp000434735
MGYG000000212	Bacteria	0.970833	MGYG000000212	MGYG000000212	H07638-L1_cleanbin_000012	Bacteria	0.945614	0.95	0.00833333	HsA2_cluster95_000013	HsA2_cluster97_000013	HsA2_cluster99_000120	H07620-L1_cleanbin_000001	GreatApes_cluster95_000009	H07638-L1	HsA2	Homo	Homo sapiens (DRC)	d__Bacteria	p__Proteobacteria	c__Gammaproteobacteria	o__Enterobacterales	f__Enterobacteriaceae	g__Escherichia	s__Escherichia_coli
E07197-L1_cleanbin_000011	Bacteria	0.858333	HsG_cluster97_000266	E07197-L1_cleanbin_000011	H07638-L1_cleanbin_000013	Bacteria	0.941667	0.941667	0	HsA2_cluster95_000021	HsA2_cluster97_000021	HsA2_cluster99_000123	H07597-L1_cleanbin_000001	GreatApes_cluster95_000431	H07638-L1	HsA2	Homo	Homo sapiens (DRC)	d__Bacteria	p__Bacteroidota	c__Bacteroidia	o__Bacteroidales	f__Muribaculaceae	g__Limisoma	s__Limisoma_sp000437795
MGYG000000252	Bacteria	0.970833	MGYG000000252	MGYG000000252	H07638-L1_cleanbin_000014	Bacteria	0.937061	0.95	0.025	HsA2_cluster95_000088	HsA2_cluster97_000103	HsA2_cluster99_000128	H07638-L1_cleanbin_000014	GreatApes_cluster95_000338	H07638-L1	HsA2	Homo	Homo sapiens (DRC)	d__Bacteria	p__Bacteroidota	c__Bacteroidia	o__Bacteroidales	f__Bacteroidaceae	g__Bacteroides	s__Bacteroides_xylanisolvens
MGYG000002298	Bacteria	0.970833	MGYG000002298	MGYG000002298	H07638-L1_cleanbin_000015	Bacteria	0.936594	0.958333	0.0416667	HsA2_cluster95_000080	HsA2_cluster97_000092	HsA2_cluster99_000132	H07620-L1_cleanbin_000010	GreatApes_cluster95_002026	H07638-L1	HsA2	Homo	Homo sapiens (DRC)	d__Bacteria	p__Firmicutes_A	c__Clostridia	o__Oscillospirales	f__Ruminococcaceae	g__Angelakisella	s__Angelakisella_sp900547385
MGYG000004733	Bacteria	0.970833	MGYG000004733	MGYG000004733	H07638-L1_cleanbin_000016	Bacteria	0.936538	0.975	0.075	HsA2_cluster95_000069	HsA2_cluster97_000079	HsA2_cluster99_000134	H07641-L1_cleanbin_000007	GreatApes_cluster95_000690	H07638-L1	HsA2	Homo	Homo sapiens (DRC)	d__Bacteria	p__Firmicutes_A	c__Clostridia	o__Lachnospirales	f__Lachnospiraceae	g__RUG115	s__RUG115_sp900066395
MGYG000001113	Bacteria	0.970726	MGYG000001113	MGYG000001113	H07638-L1_cleanbin_000018	Bacteria	0.928869	0.933333	0.00833333	HsA2_cluster95_000053	HsA2_cluster97_000059	HsA2_cluster99_000140	H07598-L1_cleanbin_000011	GreatApes_cluster95_001638	H07638-L1	HsA2	Homo	Homo sapiens (DRC)	d__Bacteria	p__Firmicutes_A	c__Clostridia	o__Oscillospirales	f__Oscillospiraceae	g__ER4	s__ER4_sp900317525
H07624-L1_cleanbin_000006	Bacteria	0.970726	HsA1_cluster97_000053	H07624-L1_cleanbin_000006	H07638-L1_cleanbin_000019	Bacteria	0.925	0.925	0	HsA2_cluster95_000029	HsA2_cluster97_000030	HsA2_cluster99_000146	H07641-L1_cleanbin_000003	GreatApes_cluster95_000746	H07638-L1	HsA2	Homo	Homo sapiens (DRC)	d__Bacteria	p__Bacteroidota	c__Bacteroidia	o__Bacteroidales	f__Bacteroidaceae	g__UBA6398	s__UBA6398_sp003150315
H07598-L1_cleanbin_000015	Bacteria	0.945614	HsA2_cluster97_000094	H07598-L1_cleanbin_000015	H07638-L1_cleanbin_000020	Bacteria	0.923551	0.958333	0.0666667	HsA2_cluster95_000092	HsA2_cluster97_000114	HsA2_cluster99_000149	H07638-L1_cleanbin_000020	GreatApes_cluster95_002330	H07638-L1	HsA2	Homo	Homo sapiens (DRC)	d__Bacteria	p__Firmicutes_A	c__Clostridia	o__Lachnospirales	f__Lachnospiraceae	g__Acetatifactor	s__Acetatifactor_sp003447295
MGYG000000462	Bacteria	0.899159	MGYG000000462	MGYG000000462	H07638-L1_cleanbin_000021	Bacteria	0.912121	0.916667	0.00833333	HsA2_cluster95_000083	HsA2_cluster97_000095	HsA2_cluster99_000156	H07620-L1_cleanbin_000011	GreatApes_cluster95_002355	H07638-L1	HsA2	Homo	Homo sapiens (DRC)	d__Bacteria	p__Bacteroidota	c__Bacteroidia	o__Bacteroidales	f__Bacteroidaceae	g__Prevotella	s__Prevotella_sp900543975
MGYG000003367	Bacteria	0.970726	MGYG000003367	MGYG000003367	H07638-L1_cleanbin_000022	Bacteria	0.901754	0.95	0.0916667	HsA2_cluster95_000113	HsA2_cluster97_000133	HsA2_cluster99_000173	H07638-L1_cleanbin_000022	GreatApes_cluster95_003689	H07638-L1	HsA2	Homo	Homo sapiens (DRC)	d__Bacteria	p__Bacteroidota	c__Bacteroidia	o__Bacteroidales	f__Bacteroidaceae	g__Prevotella	s__Prevotella_sp900553595
MGYG000003546	Bacteria	0.970726	MGYG000003546	MGYG000003546	H07638-L1_cleanbin_000023	Bacteria	0.85	0.85	0	HsA2_cluster95_000135	HsA2_cluster97_000160	HsA2_cluster99_000211	H07638-L1_cleanbin_000023	GreatApes_cluster95_002361	H07638-L1	HsA2	Homo	Homo sapiens (DRC)	d__Bacteria	p__Proteobacteria	c__Alphaproteobacteria	o__RF32	f__CAG-239	g__51-20	s__51-20_sp900542055
MGYG000001927	Bacteria	0.970726	MGYG000001927	MGYG000001927	H07638-L1_cleanbin_000024	Bacteria	0.84377	0.858333	0.025	HsA2_cluster95_000002	HsA2_cluster97_000002	HsA2_cluster99_000215	H07643-L1_cleanbin_000001	GreatApes_cluster95_000034	H07638-L1	HsA2	Homo	Homo sapiens (DRC)	d__Bacteria	p__Firmicutes_A	c__Clostridia	o__Oscillospirales	f__Oscillospiraceae	g__ER4	s__ER4_sp000765235
H07686-L1_cleanbin_000008	Bacteria	0.970726	HsA1_cluster97_000054	H07686-L1_cleanbin_000008	H07638-L1_cleanbin_000025	Bacteria	0.819949	0.825	0.00833333	HsA2_cluster95_000071	HsA2_cluster97_000082	HsA2_cluster99_000232	H07640-L1_cleanbin_000015	GreatApes_cluster95_002067	H07638-L1	HsA2	Homo	Homo sapiens (DRC)	d__Bacteria	p__Bacteroidota	c__Bacteroidia	o__Bacteroidales	f__Bacteroidaceae	g__Prevotella	s__Prevotella_sp002251385
H07638-L1_cleanbin_000011	Bacteria	0.949425	HsA2_cluster97_000093	H07638-L1_cleanbin_000011	H07638-L1_cleanbin_000026	Bacteria	0.819167	0.833333	0.025	HsA2_cluster95_000118	HsA2_cluster97_000139	HsA2_cluster99_000233	H07639-L1_cleanbin_000012	GreatApes_cluster95_000691	H07638-L1	HsA2	Homo	Homo sapiens (DRC)	d__Bacteria	p__Bacteroidota	c__Bacteroidia	o__Bacteroidales	f__Bacteroidaceae	g__Bacteroides	s__Bacteroides_uniformis
H07620-L1_cleanbin_000013	Bacteria	0.936645	HsA2_cluster97_000093	H07638-L1_cleanbin_000011	H07638-L1_cleanbin_000027	Bacteria	0.810732	0.825	0.025	HsA2_cluster95_000153	HsA2_cluster97_000180	HsA2_cluster99_000240	H07638-L1_cleanbin_000027	GreatApes_cluster95_000337	H07638-L1	HsA2	Homo	Homo sapiens (DRC)	d__Bacteria	p__Bacteroidota	c__Bacteroidia	o__Bacteroidales	f__Bacteroidaceae	g__Bacteroides	s__Bacteroides_thetaiotaomicron
MGYG000001963	Bacteria	0.886994	MGYG000001963	MGYG000001963	H07638-L1_cleanbin_000028	Bacteria	0.798024	0.808333	0.0166667	HsA2_cluster95_000106	HsA2_cluster97_000126	HsA2_cluster99_000253	H07620-L1_cleanbin_000016	GreatApes_cluster95_001490	H07638-L1	HsA2	Homo	Homo sapiens (DRC)	d__Bacteria	p__Bacteroidota	c__Bacteroidia	o__Bacteroidales	f__Rikenellaceae	g__Alistipes	s__Alistipes_shahii
H07642-L1_cleanbin_000018	Bacteria	0.752839	HsA2_cluster97_000093	H07638-L1_cleanbin_000011	H07638-L1_cleanbin_000029	Bacteria	0.789583	0.8	0.0166667	HsA2_cluster95_000119	HsA2_cluster97_000140	HsA2_cluster99_000259	H07640-L1_cleanbin_000023	GreatApes_cluster95_000183	H07638-L1	HsA2	Homo	Homo sapiens (DRC)	d__Bacteria	p__Firmicutes_A	c__Clostridia	o__Oscillospirales	f__Oscillospiraceae	g__Dysosmobacter	s__Dysosmobacter_sp001916835
MGYG000000442	Bacteria	0.970726	MGYG000000442	MGYG000000442	H07638-L1_cleanbin_000030	Bacteria	0.783333	0.833333	0.0833333	HsA2_cluster95_000084	HsA2_cluster97_000097	HsA2_cluster99_000263	H07640-L1_cleanbin_000018	GreatApes_cluster95_002821	H07638-L1	HsA2	Homo	Homo sapiens (DRC)	d__Bacteria	p__Firmicutes_A	c__Clostridia	o__Oscillospirales	f__Ruminococcaceae	g__Angelakisella	s__Angelakisella_sp900552845
G02620-L1_cleanbin_000004	Bacteria	0.970726	Ptver_cluster97_000088	G02620-L1_cleanbin_000004	H07638-L1_cleanbin_000031	Bacteria	0.761232	0.766667	0.00833333	HsA2_cluster95_000090	HsA2_cluster97_000203	HsA2_cluster99_000275	H07638-L1_cleanbin_000031	GreatApes_cluster95_000745	H07638-L1	HsA2	Homo	Homo sapiens (DRC)	d__Bacteria	p__Bacteroidota	c__Bacteroidia	o__Bacteroidales	f__UBA932	g__Cryptobacteroides	s__Cryptobacteroides_sp000432515
G02606-L1_cleanbin_000011	Bacteria	0.949638	Ptver_cluster97_000088	G02620-L1_cleanbin_000004	H07638-L1_cleanbin_000032	Bacteria	0.792162	0.841667	0.0833333	HsA2_cluster95_000160	HsA2_cluster97_000192	HsA2_cluster99_000256	H07638-L1_cleanbin_000032	GreatApes_cluster95_001339	H07638-L1	HsA2	Homo	Homo sapiens (DRC)	d__Bacteria	p__Bacteroidota	c__Bacteroidia	o__Bacteroidales	f__UBA932	g__Cryptobacteroides	s__Cryptobacteroides_sp000435075
G02652-L1_cleanbin_000027	Bacteria	0.924405	Ptver_cluster97_000088	G02620-L1_cleanbin_000004	H07638-L1_cleanbin_000033	Bacteria	0.647917	0.666667	0.025	HsA2_cluster95_000114	HsA2_cluster97_000134	HsA2_cluster99_000337	H07641-L1_cleanbin_000017	GreatApes_cluster95_003694	H07638-L1	HsA2	Homo	Homo sapiens (DRC)	d__Bacteria	p__Bacteroidota	c__Bacteroidia	o__Bacteroidales	f__Bacteroidaceae	g__Prevotella	s__Prevotella_spGreatApes003694
H07637-L1_cleanbin_000039	Bacteria	0.8	Ptver_cluster97_000088	G02620-L1_cleanbin_000004	H07638-L1_cleanbin_000037	Bacteria	0.500137	0.508333	0.00833333	HsA2_cluster95_000236	HsA2_cluster97_000298	HsA2_cluster99_000391	H07638-L1_cleanbin_000037	NA	H07638-L1	HsA2	Homo	Homo sapiens (DRC)	NA	NA	NA	NA	NA	NA	NA
G02637-L1_cleanbin_000032	Bacteria	0.696569	Ptver_cluster97_000088	G02620-L1_cleanbin_000004	H07638-L1_cleanbin_000038	Bacteria	0.500137	0.508333	0.00833333	HsA2_cluster95_000237	HsA2_cluster97_000299	HsA2_cluster99_000392	H07638-L1_cleanbin_000038	NA	H07638-L1	HsA2	Homo	Homo sapiens (DRC)	NA	NA	NA	NA	NA	NA	NA
G02621-L1_cleanbin_000026	Bacteria	0.683333	Ptver_cluster97_000088	G02620-L1_cleanbin_000004	H07639-L1_cleanbin_000001	Bacteria	0.995833	1	0.00833333	HsA2_cluster95_000011	HsA2_cluster97_000011	HsA2_cluster99_000014	H07598-L1_cleanbin_000002	GreatApes_cluster95_000161	H07639-L1	HsA2	Homo	Homo sapiens (DRC)	d__Bacteria	p__Proteobacteria	c__Gammaproteobacteria	o__Enterobacterales	f__Succinivibrionaceae	g__Succinivibrio	s__Succinivibrio_sp000431835
G02616-L1_cleanbin_000043	Bacteria	0.675	Ptver_cluster97_000088	G02620-L1_cleanbin_000004	H07639-L1_cleanbin_000002	Bacteria	0.995833	1	0.00833333	HsA2_cluster95_000012	HsA2_cluster97_000012	HsA2_cluster99_000016	H07639-L1_cleanbin_000002	GreatApes_cluster95_000032	H07639-L1	HsA2	Homo	Homo sapiens (DRC)	d__Bacteria	p__Bacteroidota	c__Bacteroidia	o__Bacteroidales	f__Barnesiellaceae	g__Barnesiella	s__Barnesiella_intestinihominis
G02653-L1_cleanbin_000066	Bacteria	0.633333	Ptver_cluster97_000088	G02620-L1_cleanbin_000004	H07639-L1_cleanbin_000003	Bacteria	0.991667	1	0.0166667	HsA2_cluster95_000016	HsA2_cluster97_000016	HsA2_cluster99_000021	H07639-L1_cleanbin_000003	GreatApes_cluster95_000171	H07639-L1	HsA2	Homo	Homo sapiens (DRC)	d__Bacteria	p__Firmicutes_A	c__Clostridia	o__Oscillospirales	f__Ruminococcaceae	g__Ruminococcus_C	s__Ruminococcus_C_sp000980705
G02645-L1_cleanbin_000048	Bacteria	0.603153	Ptver_cluster97_000088	G02620-L1_cleanbin_000004	H07639-L1_cleanbin_000004	Bacteria	0.983333	0.983333	0	HsA2_cluster95_000032	HsA2_cluster97_000033	HsA2_cluster99_000040	H07639-L1_cleanbin_000004	GreatApes_cluster95_000857	H07639-L1	HsA2	Homo	Homo sapiens (DRC)	d__Bacteria	p__Bacteroidota	c__Bacteroidia	o__Bacteroidales	f__Muribaculaceae	g__UBA7173	s__UBA7173_sp900548705
H07636-L1_cleanbin_000065	Bacteria	0.516667	Ptver_cluster97_000088	G02620-L1_cleanbin_000004	H07639-L1_cleanbin_000005	Bacteria	0.97486	0.991667	0.0333333	HsA2_cluster95_000045	HsA2_cluster97_000050	HsA2_cluster99_000062	H07639-L1_cleanbin_000005	GreatApes_cluster95_000692	H07639-L1	HsA2	Homo	Homo sapiens (DRC)	d__Bacteria	p__Firmicutes_A	c__Clostridia	o__Oscillospirales	f__Ruminococcaceae	g__CAG-115	s__CAG-115_sp003507295
MGYG000001641	Bacteria	0.970726	MGYG000001641	MGYG000001641	H07639-L1_cleanbin_000006	Bacteria	0.962255	0.991667	0.0583333	HsA2_cluster95_000064	HsA2_cluster97_000073	HsA2_cluster99_000092	H07639-L1_cleanbin_000006	GreatApes_cluster95_001075	H07639-L1	HsA2	Homo	Homo sapiens (DRC)	d__Bacteria	p__Firmicutes_A	c__Clostridia	o__Lachnospirales	f__Lachnospiraceae	g__Roseburia	s__Roseburia_inulinivorans
MGYG000004197	Bacteria	0.970726	MGYG000004197	MGYG000004197	H07639-L1_cleanbin_000007	Bacteria	0.953632	0.975	0.0416667	HsA2_cluster95_000074	HsA2_cluster97_000085	HsA2_cluster99_000106	H07639-L1_cleanbin_000007	GreatApes_cluster95_000591	H07639-L1	HsA2	Homo	Homo sapiens (DRC)	d__Bacteria	p__Firmicutes_C	c__Negativicutes	o__Acidaminococcales	f__Acidaminococcaceae	g__Phascolarctobacterium	s__Phascolarctobacterium_faecium
MGYG000001938	Bacteria	0.970726	MGYG000001938	MGYG000001938	H07639-L1_cleanbin_000008	Bacteria	0.941228	0.95	0.0166667	HsA2_cluster95_000073	HsA2_cluster97_000099	HsA2_cluster99_000124	H07639-L1_cleanbin_000008	GreatApes_cluster95_000987	H07639-L1	HsA2	Homo	Homo sapiens (DRC)	d__Bacteria	p__Firmicutes_C	c__Negativicutes	o__Acidaminococcales	f__Acidaminococcaceae	g__Phascolarctobacterium_A	s__Phascolarctobacterium_A_succinatutens
E07193-L1_cleanbin_000020	Bacteria	0.953986	HsG_cluster97_000168	E07193-L1_cleanbin_000020	H07639-L1_cleanbin_000009	Bacteria	0.936538	0.975	0.075	HsA2_cluster95_000091	HsA2_cluster97_000106	HsA2_cluster99_000135	H07639-L1_cleanbin_000009	GreatApes_cluster95_002185	H07639-L1	HsA2	Homo	Homo sapiens (DRC)	d__Bacteria	p__Firmicutes_A	c__Clostridia	o__Lachnospirales	f__Lachnospiraceae	g__Lachnospira	s__Lachnospira_eligens_A
H07641-L1_cleanbin_000008	Bacteria	0.953986	HsA2_cluster97_000083	H07641-L1_cleanbin_000008	H07639-L1_cleanbin_000010	Bacteria	0.915036	0.958333	0.0833333	HsA2_cluster95_000098	HsA2_cluster97_000118	HsA2_cluster99_000155	H07639-L1_cleanbin_000010	GreatApes_cluster95_001157	H07639-L1	HsA2	Homo	Homo sapiens (DRC)	d__Bacteria	p__Firmicutes_A	c__Clostridia	o__Oscillospirales	f__Oscillospiraceae	g__Dysosmobacter	s__Dysosmobacter_welbionis
H07598-L1_cleanbin_000014	Bacteria	0.945614	HsA2_cluster97_000083	H07641-L1_cleanbin_000008	H07639-L1_cleanbin_000011	Bacteria	0.891667	0.891667	0	HsA2_cluster95_000117	HsA2_cluster97_000138	HsA2_cluster99_000180	H07639-L1_cleanbin_000011	GreatApes_cluster95_002617	H07639-L1	HsA2	Homo	Homo sapiens (DRC)	d__Bacteria	p__Verrucomicrobiota	c__Verrucomicrobiae	o__Verrucomicrobiales	f__Akkermansiaceae	g__Akkermansia	s__Akkermansia_muciniphila_B
H07603-L1_cleanbin_000008	Bacteria	0.970726	HsA1_cluster97_000055	H07603-L1_cleanbin_000008	H07639-L1_cleanbin_000012	Bacteria	0.890405	0.908333	0.0333333	HsA2_cluster95_000118	HsA2_cluster97_000139	HsA2_cluster99_000182	H07639-L1_cleanbin_000012	GreatApes_cluster95_000691	H07639-L1	HsA2	Homo	Homo sapiens (DRC)	d__Bacteria	p__Bacteroidota	c__Bacteroidia	o__Bacteroidales	f__Bacteroidaceae	g__Bacteroides	s__Bacteroides_uniformis
MGYG000000619	Bacteria	0.970726	MGYG000000619	MGYG000000619	H07639-L1_cleanbin_000013	Bacteria	0.882321	0.891667	0.0166667	HsA2_cluster95_000017	HsA2_cluster97_000017	HsA2_cluster99_000188	H07599-L1_cleanbin_000004	GreatApes_cluster95_000328	H07639-L1	HsA2	Homo	Homo sapiens (DRC)	d__Bacteria	p__Firmicutes_A	c__Clostridia	o__Oscillospirales	f__Acutalibacteraceae	g__CAG-217	s__CAG-217_sp000436335
MGYG000004241	Bacteria	0.970726	MGYG000004241	MGYG000004241	H07639-L1_cleanbin_000014	Bacteria	0.863629	0.891667	0.05	HsA2_cluster95_000129	HsA2_cluster97_000153	HsA2_cluster99_000200	H07639-L1_cleanbin_000014	GreatApes_cluster95_001159	H07639-L1	HsA2	Homo	Homo sapiens (DRC)	d__Bacteria	p__Bacteroidota	c__Bacteroidia	o__Bacteroidales	f__Rikenellaceae	g__Alistipes	s__Alistipes_onderdonkii
H07624-L1_cleanbin_000007	Bacteria	0.970726	HsA1_cluster97_000049	H07624-L1_cleanbin_000007	H07639-L1_cleanbin_000015	Bacteria	0.858333	0.858333	0	HsA2_cluster95_000059	HsA2_cluster97_000068	HsA2_cluster99_000203	H07640-L1_cleanbin_000012	GreatApes_cluster95_000176	H07639-L1	HsA2	Homo	Homo sapiens (DRC)	d__Bacteria	p__Proteobacteria	c__Gammaproteobacteria	o__Burkholderiales	f__Burkholderiaceae	g__Duodenibacillus	s__Duodenibacillus_massiliensis
H07687-L1_cleanbin_000012	Bacteria	0.970726	HsA1_cluster97_000050	H07687-L1_cleanbin_000012	H07639-L1_cleanbin_000016	Bacteria	0.823333	0.833333	0.0166667	HsA2_cluster95_000060	HsA2_cluster97_000172	HsA2_cluster99_000229	H07639-L1_cleanbin_000016	GreatApes_cluster95_000333	H07639-L1	HsA2	Homo	Homo sapiens (DRC)	d__Bacteria	p__Firmicutes_A	c__Clostridia	o__Oscillospirales	f__Acutalibacteraceae	g__Ruminococcus_E	s__Ruminococcus_E_sp900314705
MGYG000000414	Bacteria	0.970726	MGYG000000414	MGYG000000414	H07639-L1_cleanbin_000017	Bacteria	0.776042	0.8	0.0416667	HsA2_cluster95_000149	HsA2_cluster97_000175	HsA2_cluster99_000267	H07620-L1_cleanbin_000024	GreatApes_cluster95_000336	H07639-L1	HsA2	Homo	Homo sapiens (DRC)	d__Bacteria	p__Bacteroidota	c__Bacteroidia	o__Bacteroidales	f__Tannerellaceae	g__Parabacteroides	s__Parabacteroides_merdae
E07172-L1_cleanbin_000030	Bacteria	0.878616	HsG_cluster97_000250	E07172-L1_cleanbin_000030	H07639-L1_cleanbin_000019	Bacteria	0.760081	0.775	0.025	HsA2_cluster95_000024	HsA2_cluster97_000024	HsA2_cluster99_000029	H07640-L1_cleanbin_000005	GreatApes_cluster95_000532	H07639-L1	HsA2	Homo	Homo sapiens (DRC)	d__Bacteria	p__Bacteroidota	c__Bacteroidia	o__Bacteroidales	f__Bacteroidaceae	g__Bacteroides	s__Bacteroides_fragilis
MGYG000002675	Bacteria	0.970726	MGYG000002675	MGYG000002675	H07639-L1_cleanbin_000021	Bacteria	0.723611	0.75	0.0416667	HsA2_cluster95_000038	HsA2_cluster97_000041	HsA2_cluster99_000296	H07638-L1_cleanbin_000005	GreatApes_cluster95_000178	H07639-L1	HsA2	Homo	Homo sapiens (DRC)	d__Bacteria	p__Bacteroidota	c__Bacteroidia	o__Bacteroidales	f__Tannerellaceae	g__Parabacteroides	s__Parabacteroides_distasonis
MGYG000004544	Bacteria	0.970726	MGYG000004544	MGYG000004544	H07639-L1_cleanbin_000022	Bacteria	0.689244	0.716667	0.0416667	HsA2_cluster95_000185	HsA2_cluster97_000229	HsA2_cluster99_000311	H07639-L1_cleanbin_000022	GreatApes_cluster95_000974	H07639-L1	HsA2	Homo	Homo sapiens (DRC)	d__Bacteria	p__Bacteroidota	c__Bacteroidia	o__Bacteroidales	f__Bacteroidaceae	g__Bacteroides	s__Bacteroides_stercoris
MGYG000000053	Bacteria	0.970726	MGYG000000053	MGYG000000053	H07639-L1_cleanbin_000023	Bacteria	0.675	0.675	0	HsA2_cluster95_000193	HsA2_cluster97_000239	HsA2_cluster99_000323	H07639-L1_cleanbin_000023	NA	H07639-L1	HsA2	Homo	Homo sapiens (DRC)	NA	NA	NA	NA	NA	NA	NA
G02608-L1_cleanbin_000005	Bacteria	0.970726	Ptver_cluster97_000084	G02608-L1_cleanbin_000005	H07639-L1_cleanbin_000024	Bacteria	0.659237	0.691667	0.05	HsA2_cluster95_000153	HsA2_cluster97_000180	HsA2_cluster99_000326	H07638-L1_cleanbin_000027	GreatApes_cluster95_000337	H07639-L1	HsA2	Homo	Homo sapiens (DRC)	d__Bacteria	p__Bacteroidota	c__Bacteroidia	o__Bacteroidales	f__Bacteroidaceae	g__Bacteroides	s__Bacteroides_thetaiotaomicron
G02616-L1_cleanbin_000008	Bacteria	0.970726	Ptver_cluster97_000084	G02608-L1_cleanbin_000005	H07639-L1_cleanbin_000026	Bacteria	0.558333	0.625	0.0833333	HsA2_cluster95_000223	HsA2_cluster97_000281	HsA2_cluster99_000372	H07639-L1_cleanbin_000026	GreatApes_cluster95_001803	H07639-L1	HsA2	Homo	Homo sapiens (DRC)	d__Bacteria	p__Firmicutes_A	c__Clostridia	o__Lachnospirales	f__Lachnospiraceae	g__Roseburia	s__Roseburia_intestinalis
G02651-L1_cleanbin_000015	Bacteria	0.970726	Ptver_cluster97_000084	G02608-L1_cleanbin_000005	H07639-L1_cleanbin_000027	Bacteria	0.541667	0.541667	0	HsA2_cluster95_000225	HsA2_cluster97_000284	HsA2_cluster99_000376	H07639-L1_cleanbin_000027	GreatApes_cluster95_000611	H07639-L1	HsA2	Homo	Homo sapiens (DRC)	d__Bacteria	p__Proteobacteria	c__Gammaproteobacteria	o__Enterobacterales	f__Pasteurellaceae	g__Haemophilus_D	s__Haemophilus_D_parainfluenzae_K
H07637-L1_cleanbin_000007	Bacteria	0.970726	Ptver_cluster97_000084	G02608-L1_cleanbin_000005	H07640-L1_cleanbin_000001	Bacteria	0.995833	1	0.00833333	HsA2_cluster95_000010	HsA2_cluster97_000010	HsA2_cluster99_000011	H07640-L1_cleanbin_000001	GreatApes_cluster95_000181	H07640-L1	HsA2	Homo	Homo sapiens (DRC)	d__Bacteria	p__Firmicutes_A	c__Clostridia	o__Oscillospirales	f__CAG-272	g__UMGS902	s__UMGS902_sp003343845
G02606-L1_cleanbin_000008	Bacteria	0.966453	Ptver_cluster97_000084	G02608-L1_cleanbin_000005	H07640-L1_cleanbin_000002	Bacteria	0.995833	1	0.00833333	HsA2_cluster95_000007	HsA2_cluster97_000007	HsA2_cluster99_000008	H07640-L1_cleanbin_000002	GreatApes_cluster95_000165	H07640-L1	HsA2	Homo	Homo sapiens (DRC)	d__Bacteria	p__Firmicutes_A	c__Clostridia	o__Oscillospirales	f__Acutalibacteraceae	g__CAG-488	s__CAG-488_sp900554995
G02617-L1_cleanbin_000004	Bacteria	0.966453	Ptver_cluster97_000084	G02608-L1_cleanbin_000005	H07640-L1_cleanbin_000003	Bacteria	0.995833	1	0.00833333	HsA2_cluster95_000013	HsA2_cluster97_000013	HsA2_cluster99_000018	H07620-L1_cleanbin_000001	GreatApes_cluster95_000009	H07640-L1	HsA2	Homo	Homo sapiens (DRC)	d__Bacteria	p__Proteobacteria	c__Gammaproteobacteria	o__Enterobacterales	f__Enterobacteriaceae	g__Escherichia	s__Escherichia_coli
H07606-L1_cleanbin_000011	Bacteria	0.970726	Ptschw_cluster97_000042	H07606-L1_cleanbin_000011	H07640-L1_cleanbin_000004	Bacteria	0.991667	0.991667	0	HsA2_cluster95_000018	HsA2_cluster97_000018	HsA2_cluster99_000023	H07640-L1_cleanbin_000004	GreatApes_cluster95_000444	H07640-L1	HsA2	Homo	Homo sapiens (DRC)	d__Bacteria	p__Firmicutes_A	c__Clostridia	o__UMGS1810	f__UMGS1810	g__RGIG4708	s__RGIG4708_spGreatApes000444
H07649-L1_cleanbin_000004	Bacteria	0.970726	Ptschw_cluster97_000042	H07606-L1_cleanbin_000011	H07640-L1_cleanbin_000005	Bacteria	0.9875	1	0.025	HsA2_cluster95_000024	HsA2_cluster97_000024	HsA2_cluster99_000029	H07640-L1_cleanbin_000005	GreatApes_cluster95_000532	H07640-L1	HsA2	Homo	Homo sapiens (DRC)	d__Bacteria	p__Bacteroidota	c__Bacteroidia	o__Bacteroidales	f__Bacteroidaceae	g__Bacteroides	s__Bacteroides_fragilis
H07670-L1_cleanbin_000004	Bacteria	0.970726	Ptschw_cluster97_000042	H07606-L1_cleanbin_000011	H07640-L1_cleanbin_000006	Bacteria	0.983333	0.983333	0	HsA2_cluster95_000026	HsA2_cluster97_000027	HsA2_cluster99_000034	H07640-L1_cleanbin_000006	GreatApes_cluster95_000445	H07640-L1	HsA2	Homo	Homo sapiens (DRC)	d__Bacteria	p__Firmicutes_A	c__Clostridia	o__Oscillospirales	f__CAG-382	g__UBA1752	s__UBA1752_sp900554405
H07676-L1_cleanbin_000013	Bacteria	0.970726	Ptschw_cluster97_000042	H07606-L1_cleanbin_000011	H07640-L1_cleanbin_000007	Bacteria	0.983263	0.991667	0.0166667	HsA2_cluster95_000037	HsA2_cluster97_000040	HsA2_cluster99_000048	H07640-L1_cleanbin_000007	GreatApes_cluster95_000984	H07640-L1	HsA2	Homo	Homo sapiens (DRC)	d__Bacteria	p__Firmicutes_C	c__Negativicutes	o__Veillonellales	f__Dialisteraceae	g__Dialister	s__Dialister_sp000434475
H07675-L1_cleanbin_000010	Bacteria	0.966453	Ptschw_cluster97_000042	H07606-L1_cleanbin_000011	H07640-L1_cleanbin_000008	Bacteria	0.979096	0.983333	0.00833333	HsA2_cluster95_000042	HsA2_cluster97_000045	HsA2_cluster99_000055	H07640-L1_cleanbin_000008	GreatApes_cluster95_001155	H07640-L1	HsA2	Homo	Homo sapiens (DRC)	d__Bacteria	p__Firmicutes_A	c__Clostridia	o__Oscillospirales	f__Butyricicoccaceae	g__UBA4644	s__UBA4644_sp900555855
H07631-L1_cleanbin_000012	Bacteria	0.970726	Gberingei_cluster97_000029	H07631-L1_cleanbin_000012	H07640-L1_cleanbin_000009	Bacteria	0.975	0.975	0	HsA2_cluster95_000021	HsA2_cluster97_000021	HsA2_cluster99_000061	H07597-L1_cleanbin_000001	GreatApes_cluster95_000431	H07640-L1	HsA2	Homo	Homo sapiens (DRC)	d__Bacteria	p__Bacteroidota	c__Bacteroidia	o__Bacteroidales	f__Muribaculaceae	g__Limisoma	s__Limisoma_sp000437795
H07634-L1_cleanbin_000010	Bacteria	0.970726	Gberingei_cluster97_000029	H07631-L1_cleanbin_000012	H07640-L1_cleanbin_000010	Bacteria	0.966667	0.966667	0	HsA2_cluster95_000044	HsA2_cluster97_000048	HsA2_cluster99_000081	H07638-L1_cleanbin_000007	GreatApes_cluster95_001340	H07640-L1	HsA2	Homo	Homo sapiens (DRC)	d__Bacteria	p__Bacteroidota	c__Bacteroidia	o__Bacteroidales	f__Bacteroidaceae	g__UBA4372	s__UBA4372_sp900543815
H07627-L1_cleanbin_000011	Bacteria	0.966453	Gberingei_cluster97_000029	H07631-L1_cleanbin_000012	H07640-L1_cleanbin_000011	Bacteria	0.966453	0.975	0.0166667	HsA2_cluster95_000057	HsA2_cluster97_000066	HsA2_cluster99_000084	H07640-L1_cleanbin_000011	GreatApes_cluster95_001954	H07640-L1	HsA2	Homo	Homo sapiens (DRC)	d__Bacteria	p__Firmicutes_A	c__Clostridia	o__Christensenellales	f__CAG-138	g__Phil1	s__Phil1_sp001940855
H07646-L1_cleanbin_000010	Bacteria	0.962356	Gberingei_cluster97_000029	H07631-L1_cleanbin_000012	H07640-L1_cleanbin_000012	Bacteria	0.966453	0.975	0.0166667	HsA2_cluster95_000059	HsA2_cluster97_000068	HsA2_cluster99_000086	H07640-L1_cleanbin_000012	GreatApes_cluster95_000176	H07640-L1	HsA2	Homo	Homo sapiens (DRC)	d__Bacteria	p__Proteobacteria	c__Gammaproteobacteria	o__Burkholderiales	f__Burkholderiaceae	g__Duodenibacillus	s__Duodenibacillus_massiliensis
H07684-L1_cleanbin_000003	Bacteria	0.953986	Gberingei_cluster97_000029	H07631-L1_cleanbin_000012	H07640-L1_cleanbin_000013	Bacteria	0.962179	0.975	0.025	HsA2_cluster95_000065	HsA2_cluster97_000074	HsA2_cluster99_000093	H07640-L1_cleanbin_000013	GreatApes_cluster95_001251	H07640-L1	HsA2	Homo	Homo sapiens (DRC)	d__Bacteria	p__Firmicutes_A	c__Clostridia	o__Oscillospirales	f__Ruminococcaceae	g__UMGS1668	s__UMGS1668_sp900553955
H07616-L1_cleanbin_000025	Bacteria	0.949638	Gberingei_cluster97_000029	H07631-L1_cleanbin_000012	H07640-L1_cleanbin_000014	Bacteria	0.958333	0.958333	0	HsA2_cluster95_000066	HsA2_cluster97_000075	HsA2_cluster99_000095	H07640-L1_cleanbin_000014	GreatApes_cluster95_002259	H07640-L1	HsA2	Homo	Homo sapiens (DRC)	d__Bacteria	p__Actinobacteriota	c__Actinomycetia	o__Actinomycetales	f__Bifidobacteriaceae	g__Bifidobacterium	s__Bifidobacterium_adolescentis
H07617-L1_cleanbin_000027	Bacteria	0.928869	Gberingei_cluster97_000029	H07631-L1_cleanbin_000012	H07640-L1_cleanbin_000015	Bacteria	0.953986	0.958333	0.00833333	HsA2_cluster95_000071	HsA2_cluster97_000082	HsA2_cluster99_000103	H07640-L1_cleanbin_000015	GreatApes_cluster95_002067	H07640-L1	HsA2	Homo	Homo sapiens (DRC)	d__Bacteria	p__Bacteroidota	c__Bacteroidia	o__Bacteroidales	f__Bacteroidaceae	g__Prevotella	s__Prevotella_sp002251385
H07685-L1_cleanbin_000011	Bacteria	0.853479	Gberingei_cluster97_000029	H07631-L1_cleanbin_000012	H07640-L1_cleanbin_000016	Bacteria	0.953986	0.958333	0.00833333	HsA2_cluster95_000055	HsA2_cluster97_000080	HsA2_cluster99_000101	H07640-L1_cleanbin_000016	GreatApes_cluster95_001828	H07640-L1	HsA2	Homo	Homo sapiens (DRC)	d__Bacteria	p__Bacteroidota	c__Bacteroidia	o__Bacteroidales	f__UBA932	g__Cryptobacteroides	s__Cryptobacteroides_spGreatApes001828
ManaraSGB20210	Bacteria	0.970726	ManaraSGB20210	ManaraSGB20210	H07640-L1_cleanbin_000017	Bacteria	0.949638	0.958333	0.0166667	HsA2_cluster95_000077	HsA2_cluster97_000089	HsA2_cluster99_000111	H07640-L1_cleanbin_000017	GreatApes_cluster95_001487	H07640-L1	HsA2	Homo	Homo sapiens (DRC)	d__Bacteria	p__Firmicutes_A	c__Clostridia	o__Oscillospirales	f__Acutalibacteraceae	g__Fimenecus	s__Fimenecus_sp000432435
ManaraSGB20210	Bacteria	0.970726	ManaraSGB20210	ManaraSGB20210	H07640-L1_cleanbin_000018	Bacteria	0.945085	0.975	0.0583333	HsA2_cluster95_000084	HsA2_cluster97_000097	HsA2_cluster99_000121	H07640-L1_cleanbin_000018	GreatApes_cluster95_002821	H07640-L1	HsA2	Homo	Homo sapiens (DRC)	d__Bacteria	p__Firmicutes_A	c__Clostridia	o__Oscillospirales	f__Ruminococcaceae	g__Angelakisella	s__Angelakisella_sp900552845
MGYG000004629	Bacteria	0.970726	MGYG000004629	MGYG000004629	H07640-L1_cleanbin_000019	Bacteria	0.941228	0.95	0.0166667	HsA2_cluster95_000086	HsA2_cluster97_000101	HsA2_cluster99_000126	H07640-L1_cleanbin_000019	GreatApes_cluster95_001158	H07640-L1	HsA2	Homo	Homo sapiens (DRC)	d__Bacteria	p__Firmicutes_A	c__Clostridia	o__Oscillospirales	f__Oscillospiraceae	g__CAG-83	s__CAG-83_sp900313295
ManaraSGB20191	Bacteria	0.970726	ManaraSGB20191	ManaraSGB20191	H07640-L1_cleanbin_000020	Bacteria	0.925	0.925	0	HsA2_cluster95_000030	HsA2_cluster97_000098	HsA2_cluster99_000147	H07620-L1_cleanbin_000012	GreatApes_cluster95_000587	H07640-L1	HsA2	Homo	Homo sapiens (DRC)	d__Bacteria	p__Bacteroidota	c__Bacteroidia	o__Bacteroidales	f__Bacteroidaceae	g__Alloprevotella	s__Alloprevotella_timonensis
MGYG000000692	Bacteria	0.970726	MGYG000000692	MGYG000000692	H07640-L1_cleanbin_000021	Bacteria	0.911012	0.933333	0.0416667	HsA2_cluster95_000100	HsA2_cluster97_000120	HsA2_cluster99_000158	H07640-L1_cleanbin_000021	GreatApes_cluster95_001461	H07640-L1	HsA2	Homo	Homo sapiens (DRC)	d__Bacteria	p__Firmicutes_A	c__Clostridia	o__Christensenellales	f__CAG-138	g__PeH17	s__PeH17_sp000435055
G02627-L1_cleanbin_000006	Bacteria	0.970726	Ptver_cluster97_000087	G02627-L1_cleanbin_000006	H07640-L1_cleanbin_000022	Bacteria	0.901844	0.941667	0.075	HsA2_cluster95_000112	HsA2_cluster97_000132	HsA2_cluster99_000172	H07640-L1_cleanbin_000022	GreatApes_cluster95_002660	H07640-L1	HsA2	Homo	Homo sapiens (DRC)	d__Bacteria	p__Firmicutes_A	c__Clostridia	o__Lachnospirales	f__Lachnospiraceae	g__Agathobacter	s__Agathobacter_sp900546625
G02612-L1_cleanbin_000006	Bacteria	0.966667	Ptver_cluster97_000087	G02627-L1_cleanbin_000006	H07640-L1_cleanbin_000023	Bacteria	0.889985	0.908333	0.0333333	HsA2_cluster95_000119	HsA2_cluster97_000140	HsA2_cluster99_000183	H07640-L1_cleanbin_000023	GreatApes_cluster95_000183	H07640-L1	HsA2	Homo	Homo sapiens (DRC)	d__Bacteria	p__Firmicutes_A	c__Clostridia	o__Oscillospirales	f__Oscillospiraceae	g__Dysosmobacter	s__Dysosmobacter_sp001916835
G02626-L1_cleanbin_000007	Bacteria	0.966667	Ptver_cluster97_000087	G02627-L1_cleanbin_000006	H07640-L1_cleanbin_000024	Bacteria	0.886994	0.891667	0.00833333	HsA2_cluster95_000121	HsA2_cluster97_000143	HsA2_cluster99_000186	H07640-L1_cleanbin_000024	GreatApes_cluster95_001146	H07640-L1	HsA2	Homo	Homo sapiens (DRC)	d__Bacteria	p__Cyanobacteria	c__Vampirovibrionia	o__Gastranaerophilales	f__Gastranaerophilaceae	g__RUG841	s__RUG841_sp900313795
H07600-L1_cleanbin_000007	Bacteria	0.966667	Ptver_cluster97_000087	G02627-L1_cleanbin_000006	H07640-L1_cleanbin_000025	Bacteria	0.869182	0.883333	0.025	HsA2_cluster95_000056	HsA2_cluster97_000110	HsA2_cluster99_000197	H07599-L1_cleanbin_000017	GreatApes_cluster95_001628	H07640-L1	HsA2	Homo	Homo sapiens (DRC)	d__Bacteria	p__Firmicutes_A	c__Clostridia	o__Oscillospirales	f__Acutalibacteraceae	g__CAG-177	s__CAG-177_sp003514385
G02619-L1_cleanbin_000009	Bacteria	0.962356	Ptver_cluster97_000087	G02627-L1_cleanbin_000006	H07640-L1_cleanbin_000026	Bacteria	0.866667	0.866667	0	HsA2_cluster95_000128	HsA2_cluster97_000152	HsA2_cluster99_000199	H07640-L1_cleanbin_000026	GreatApes_cluster95_003246	H07640-L1	HsA2	Homo	Homo sapiens (DRC)	d__Bacteria	p__Firmicutes_A	c__Clostridia	o__Oscillospirales	f__Acutalibacteraceae	g__UMGS1491	s__UMGS1491_sp900554775
H07645-L1_cleanbin_000019	Bacteria	0.953986	Ptver_cluster97_000087	G02627-L1_cleanbin_000006	H07640-L1_cleanbin_000027	Bacteria	0.858333	0.858333	0	HsA2_cluster95_000130	HsA2_cluster97_000154	HsA2_cluster99_000202	H07640-L1_cleanbin_000027	GreatApes_cluster95_003848	H07640-L1	HsA2	Homo	Homo sapiens (DRC)	d__Bacteria	p__Verrucomicrobiota	c__Lentisphaeria	o__Victivallales	f__Victivallaceae	g__Victivallis	s__Victivallis_lenta
G02613-L1_cleanbin_000005	Bacteria	0.95	Ptver_cluster97_000087	G02627-L1_cleanbin_000006	H07640-L1_cleanbin_000028	Bacteria	0.855031	0.883333	0.05	HsA2_cluster95_000133	HsA2_cluster97_000158	HsA2_cluster99_000208	H07640-L1_cleanbin_000028	GreatApes_cluster95_004366	H07640-L1	HsA2	Homo	Homo sapiens (DRC)	d__Bacteria	p__Firmicutes_A	c__Clostridia	o__Lachnospirales	f__Lachnospiraceae	g__CAG-95	s__CAG-95_sp900553305
G02609-L1_cleanbin_000008	Bacteria	0.949425	Ptver_cluster97_000087	G02627-L1_cleanbin_000006	H07640-L1_cleanbin_000029	Bacteria	0.852244	0.866667	0.025	HsA2_cluster95_000134	HsA2_cluster97_000159	HsA2_cluster99_000209	H07640-L1_cleanbin_000029	GreatApes_cluster95_001255	H07640-L1	HsA2	Homo	Homo sapiens (DRC)	d__Bacteria	p__Cyanobacteria	c__Vampirovibrionia	o__Gastranaerophilales	f__Gastranaerophilaceae	g__UBA6984	s__UBA6984_sp003258725
G02608-L1_cleanbin_000013	Bacteria	0.945614	Ptver_cluster97_000087	G02627-L1_cleanbin_000006	H07640-L1_cleanbin_000030	Bacteria	0.85	0.85	0	HsA2_cluster95_000053	HsA2_cluster97_000059	HsA2_cluster99_000210	H07598-L1_cleanbin_000011	GreatApes_cluster95_001638	H07640-L1	HsA2	Homo	Homo sapiens (DRC)	d__Bacteria	p__Firmicutes_A	c__Clostridia	o__Oscillospirales	f__Oscillospiraceae	g__ER4	s__ER4_sp900317525
H07636-L1_cleanbin_000015	Bacteria	0.936842	Ptver_cluster97_000087	G02627-L1_cleanbin_000006	H07640-L1_cleanbin_000031	Bacteria	0.845597	0.883333	0.0666667	HsA2_cluster95_000137	HsA2_cluster97_000162	HsA2_cluster99_000213	H07640-L1_cleanbin_000031	GreatApes_cluster95_004458	H07640-L1	HsA2	Homo	Homo sapiens (DRC)	d__Bacteria	p__Firmicutes_A	c__Clostridia	o__Lachnospirales	f__Lachnospiraceae	g__UBA3282	s__UBA3282_spGreatApes004458
G02653-L1_cleanbin_000030	Bacteria	0.925	Ptver_cluster97_000087	G02627-L1_cleanbin_000006	H07640-L1_cleanbin_000032	Bacteria	0.84377	0.858333	0.025	HsA2_cluster95_000138	HsA2_cluster97_000163	HsA2_cluster99_000214	H07640-L1_cleanbin_000032	GreatApes_cluster95_004474	H07640-L1	HsA2	Homo	Homo sapiens (DRC)	d__Bacteria	p__Firmicutes_A	c__Clostridia	o__Oscillospirales	f__Acutalibacteraceae	g__UBA737	s__UBA737_spGreatApes004474
G02631-L1_cleanbin_000025	Bacteria	0.89537	Ptver_cluster97_000087	G02627-L1_cleanbin_000006	H07640-L1_cleanbin_000033	Bacteria	0.838916	0.858333	0.0333333	HsA2_cluster95_000139	HsA2_cluster97_000164	HsA2_cluster99_000217	H07640-L1_cleanbin_000033	GreatApes_cluster95_004376	H07640-L1	HsA2	Homo	Homo sapiens (DRC)	d__Bacteria	p__Firmicutes	c__Bacilli	o__RF39	f__UBA660	g__CAG-533	s__CAG-533_sp000434495
G02645-L1_cleanbin_000026	Bacteria	0.868302	Ptver_cluster97_000087	G02627-L1_cleanbin_000006	H07640-L1_cleanbin_000034	Bacteria	0.823333	0.833333	0.0166667	HsA2_cluster95_000146	HsA2_cluster97_000171	HsA2_cluster99_000228	H07640-L1_cleanbin_000034	GreatApes_cluster95_002545	H07640-L1	HsA2	Homo	Homo sapiens (DRC)	d__Bacteria	p__Firmicutes_A	c__Clostridia	o__Christensenellales	f__Borkfalkiaceae	g__UBA10281	s__UBA10281_sp000437515
G02638-L1_cleanbin_000019	Bacteria	0.825	Ptver_cluster97_000087	G02627-L1_cleanbin_000006	H07640-L1_cleanbin_000035	Bacteria	0.803179	0.808333	0.00833333	HsA2_cluster95_000141	HsA2_cluster97_000186	HsA2_cluster99_000247	H07640-L1_cleanbin_000035	GreatApes_cluster95_001625	H07640-L1	HsA2	Homo	Homo sapiens (DRC)	d__Bacteria	p__Bacteroidota	c__Bacteroidia	o__Bacteroidales	f__Bacteroidaceae	g__Prevotella	s__Prevotella_sp900313215
H07637-L1_cleanbin_000040	Bacteria	0.799747	Ptver_cluster97_000087	G02627-L1_cleanbin_000006	H07640-L1_cleanbin_000036	Bacteria	0.796259	0.816667	0.0333333	HsA2_cluster95_000080	HsA2_cluster97_000092	HsA2_cluster99_000255	H07620-L1_cleanbin_000010	GreatApes_cluster95_002026	H07640-L1	HsA2	Homo	Homo sapiens (DRC)	d__Bacteria	p__Firmicutes_A	c__Clostridia	o__Oscillospirales	f__Ruminococcaceae	g__Angelakisella	s__Angelakisella_sp900547385
G02649-L1_cleanbin_000054	Bacteria	0.775	Ptver_cluster97_000087	G02627-L1_cleanbin_000006	H07640-L1_cleanbin_000037	Bacteria	0.792092	0.816667	0.0416667	HsA2_cluster95_000161	HsA2_cluster97_000193	HsA2_cluster99_000257	H07640-L1_cleanbin_000037	GreatApes_cluster95_004945	H07640-L1	HsA2	Homo	Homo sapiens (DRC)	d__Bacteria	p__Firmicutes_A	c__Clostridia	o__Oscillospirales	f__Oscillospiraceae	g__UBA738	s__UBA738_spGreatApes004945
G02634-L1_cleanbin_000034	Bacteria	0.769624	Ptver_cluster97_000087	G02627-L1_cleanbin_000006	H07640-L1_cleanbin_000038	Bacteria	0.784375	0.8	0.025	HsA2_cluster95_000163	HsA2_cluster97_000195	HsA2_cluster99_000262	H07640-L1_cleanbin_000038	GreatApes_cluster95_005005	H07640-L1	HsA2	Homo	Homo sapiens (DRC)	d__Bacteria	p__Firmicutes_C	c__Negativicutes	o__Acidaminococcales	f__Acidaminococcaceae	g__Phascolarctobacterium_A	s__Phascolarctobacterium_A_spGreatApes005005
G02629-L1_cleanbin_000029	Bacteria	0.694048	Ptver_cluster97_000087	G02627-L1_cleanbin_000006	H07640-L1_cleanbin_000039	Bacteria	0.767376	0.783333	0.025	HsA2_cluster95_000041	HsA2_cluster97_000201	HsA2_cluster99_000272	H07640-L1_cleanbin_000039	GreatApes_cluster95_001154	H07640-L1	HsA2	Homo	Homo sapiens (DRC)	d__Bacteria	p__Firmicutes_A	c__Clostridia	o__Oscillospirales	f__Acutalibacteraceae	g__CAG-177	s__CAG-177_sp000431775
G02630-L1_cleanbin_000049	Bacteria	0.668056	Ptver_cluster97_000087	G02627-L1_cleanbin_000006	H07640-L1_cleanbin_000040	Bacteria	0.764247	0.775	0.0166667	HsA2_cluster95_000166	HsA2_cluster97_000202	HsA2_cluster99_000273	H07640-L1_cleanbin_000040	GreatApes_cluster95_005176	H07640-L1	HsA2	Homo	Homo sapiens (DRC)	d__Bacteria	p__Bacteroidota	c__Bacteroidia	o__Bacteroidales	f__Bacteroidaceae	g__Prevotella	s__Prevotella_spGreatApes005176
H07619-L1_cleanbin_000053	Bacteria	0.652004	Ptver_cluster97_000087	G02627-L1_cleanbin_000006	H07640-L1_cleanbin_000041	Bacteria	0.753495	0.775	0.0333333	HsA2_cluster95_000168	HsA2_cluster97_000206	HsA2_cluster99_000279	H07640-L1_cleanbin_000041	GreatApes_cluster95_003934	H07640-L1	HsA2	Homo	Homo sapiens (DRC)	d__Bacteria	p__Firmicutes	c__Bacilli	o__RF39	f__UBA660	g__CAG-710	s__CAG-710_sp000432595
G02606-L1_cleanbin_000041	Bacteria	0.6077	Ptver_cluster97_000087	G02627-L1_cleanbin_000006	H07640-L1_cleanbin_000042	Bacteria	0.734058	0.766667	0.05	HsA2_cluster95_000067	HsA2_cluster97_000077	HsA2_cluster99_000289	H07599-L1_cleanbin_000013	GreatApes_cluster95_002329	H07640-L1	HsA2	Homo	Homo sapiens (DRC)	d__Bacteria	p__Firmicutes_A	c__Clostridia	o__Lachnospirales	f__Lachnospiraceae	g__Acetatifactor	s__Acetatifactor_intestinalis
G02615-L1_cleanbin_000041	Bacteria	0.534167	Ptver_cluster97_000087	G02627-L1_cleanbin_000006	H07640-L1_cleanbin_000043	Bacteria	0.733333	0.733333	0	HsA2_cluster95_000173	HsA2_cluster97_000212	HsA2_cluster99_000290	H07640-L1_cleanbin_000043	GreatApes_cluster95_002761	H07640-L1	HsA2	Homo	Homo sapiens (DRC)	d__Bacteria	p__Proteobacteria	c__Gammaproteobacteria	o__Burkholderiales	f__Burkholderiaceae	g__Comamonas	s__Comamonas_kerstersii
G02614-L1_cleanbin_000048	Bacteria	0.500137	Ptver_cluster97_000590	G02614-L1_cleanbin_000048	H07640-L1_cleanbin_000044	Bacteria	0.733333	0.733333	0	HsA2_cluster95_000002	HsA2_cluster97_000002	HsA2_cluster99_000291	H07643-L1_cleanbin_000001	GreatApes_cluster95_000034	H07640-L1	HsA2	Homo	Homo sapiens (DRC)	d__Bacteria	p__Firmicutes_A	c__Clostridia	o__Oscillospirales	f__Oscillospiraceae	g__ER4	s__ER4_sp000765235
MGYG000000631	Bacteria	0.970726	MGYG000000631	MGYG000000631	H07640-L1_cleanbin_000046	Bacteria	0.722222	0.75	0.0416667	HsA2_cluster95_000178	HsA2_cluster97_000218	HsA2_cluster99_000299	H07640-L1_cleanbin_000046	GreatApes_cluster95_001074	H07640-L1	HsA2	Homo	Homo sapiens (DRC)	d__Bacteria	p__Firmicutes_A	c__Clostridia	o__Lachnospirales	f__Lachnospiraceae	g__Coprococcus	s__Coprococcus_sp000433075
H07687-L1_cleanbin_000018	Bacteria	0.953986	HsA1_cluster97_000087	H07687-L1_cleanbin_000018	H07640-L1_cleanbin_000047	Bacteria	0.71586	0.775	0.0916667	HsA2_cluster95_000046	HsA2_cluster97_000051	HsA2_cluster99_000304	H07598-L1_cleanbin_000009	GreatApes_cluster95_001129	H07640-L1	HsA2	Homo	Homo sapiens (DRC)	d__Bacteria	p__Firmicutes_A	c__Clostridia	o__Oscillospirales	f__Acutalibacteraceae	g__Ruminococcus_E	s__Ruminococcus_E_bromii_B
H07604-L1_cleanbin_000008	Bacteria	0.953736	HsA1_cluster97_000087	H07687-L1_cleanbin_000018	H07640-L1_cleanbin_000048	Bacteria	0.699225	0.716667	0.025	HsA2_cluster95_000182	HsA2_cluster97_000226	HsA2_cluster99_000308	H07640-L1_cleanbin_000048	NA	H07640-L1	HsA2	Homo	Homo sapiens (DRC)	NA	NA	NA	NA	NA	NA	NA
H07618-L1_cleanbin_000031	Bacteria	0.907576	HsA1_cluster97_000087	H07687-L1_cleanbin_000018	H07640-L1_cleanbin_000050	Bacteria	0.682143	0.7	0.025	HsA2_cluster95_000038	HsA2_cluster97_000233	HsA2_cluster99_000315	H07640-L1_cleanbin_000050	GreatApes_cluster95_000178	H07640-L1	HsA2	Homo	Homo sapiens (DRC)	d__Bacteria	p__Bacteroidota	c__Bacteroidia	o__Bacteroidales	f__Tannerellaceae	g__Parabacteroides	s__Parabacteroides_distasonis
H07628-L1_cleanbin_000025	Bacteria	0.850314	HsA1_cluster97_000087	H07687-L1_cleanbin_000018	H07640-L1_cleanbin_000051	Bacteria	0.650309	0.675	0.0333333	HsA2_cluster95_000200	HsA2_cluster97_000250	HsA2_cluster99_000335	H07640-L1_cleanbin_000051	GreatApes_cluster95_001142	H07640-L1	HsA2	Homo	Homo sapiens (DRC)	d__Bacteria	p__Firmicutes_A	c__Clostridia	o__Oscillospirales	f__Oscillospiraceae	g__CAG-83	s__CAG-83_sp003539495
H07597-L1_cleanbin_000012	Bacteria	0.836716	HsA2_cluster97_000169	H07597-L1_cleanbin_000012	H07640-L1_cleanbin_000052	Bacteria	0.65	0.65	0	HsA2_cluster95_000201	HsA2_cluster97_000251	HsA2_cluster99_000336	H07640-L1_cleanbin_000052	GreatApes_cluster95_005683	H07640-L1	HsA2	Homo	Homo sapiens (DRC)	d__Bacteria	p__Firmicutes_A	c__Clostridia	o__TANB77	f__CAG-508	g__CAG-269	s__CAG-269_sp000431335
H07649-L1_cleanbin_000005	Bacteria	0.970726	Ptschw_cluster97_000041	H07649-L1_cleanbin_000005	H07640-L1_cleanbin_000054	Bacteria	0.64065	0.683333	0.0583333	HsA2_cluster95_000203	HsA2_cluster97_000253	HsA2_cluster99_000339	H07640-L1_cleanbin_000054	GreatApes_cluster95_001112	H07640-L1	HsA2	Homo	Homo sapiens (DRC)	d__Bacteria	p__Firmicutes_A	c__Clostridia	o__Lachnospirales	f__Lachnospiraceae	g__CAG-95	s__CAG-95_sp000436115
H07663-L1_cleanbin_000005	Bacteria	0.966667	Ptschw_cluster97_000041	H07649-L1_cleanbin_000005	H07640-L1_cleanbin_000055	Bacteria	0.633333	0.633333	0	HsA2_cluster95_000205	HsA2_cluster97_000256	HsA2_cluster99_000342	H07640-L1_cleanbin_000055	NA	H07640-L1	HsA2	Homo	Homo sapiens (DRC)	NA	NA	NA	NA	NA	NA	NA
H07675-L1_cleanbin_000007	Bacteria	0.966667	Ptschw_cluster97_000041	H07649-L1_cleanbin_000005	H07640-L1_cleanbin_000058	Bacteria	0.594635	0.608333	0.0166667	HsA2_cluster95_000102	HsA2_cluster97_000122	HsA2_cluster99_000358	H07620-L1_cleanbin_000015	GreatApes_cluster95_003443	H07640-L1	HsA2	Homo	Homo sapiens (DRC)	d__Bacteria	p__Firmicutes_A	c__Clostridia	o__TANB77	f__CAG-508	g__CAG-273	s__CAG-273_sp000435755
H07606-L1_cleanbin_000014	Bacteria	0.958333	Ptschw_cluster97_000041	H07649-L1_cleanbin_000005	H07640-L1_cleanbin_000060	Bacteria	0.591667	0.591667	0	HsA2_cluster95_000114	HsA2_cluster97_000270	HsA2_cluster99_000360	H07640-L1_cleanbin_000060	GreatApes_cluster95_003694	H07640-L1	HsA2	Homo	Homo sapiens (DRC)	d__Bacteria	p__Bacteroidota	c__Bacteroidia	o__Bacteroidales	f__Bacteroidaceae	g__Prevotella	s__Prevotella_spGreatApes003694
H07615-L1_cleanbin_000007	Bacteria	0.953986	Ptschw_cluster97_000041	H07649-L1_cleanbin_000005	H07640-L1_cleanbin_000061	Bacteria	0.583114	0.633333	0.0666667	HsA2_cluster95_000216	HsA2_cluster97_000271	HsA2_cluster99_000361	H07640-L1_cleanbin_000061	GreatApes_cluster95_003586	H07640-L1	HsA2	Homo	Homo sapiens (DRC)	d__Bacteria	p__Firmicutes_A	c__Clostridia	o__Oscillospirales	f__Ruminococcaceae	g__SFJ001	s__SFJ001_spGreatApes003586
H07647-L1_cleanbin_000016	Bacteria	0.945614	Ptschw_cluster97_000041	H07649-L1_cleanbin_000005	H07640-L1_cleanbin_000062	Bacteria	0.579167	0.6	0.025	HsA2_cluster95_000217	HsA2_cluster97_000272	HsA2_cluster99_000362	H07640-L1_cleanbin_000062	GreatApes_cluster95_004084	H07640-L1	HsA2	Homo	Homo sapiens (DRC)	d__Bacteria	p__Firmicutes	c__Bacilli	o__RF39	f__UBA660	g__CAG-611	s__CAG-611_sp000434175
H07667-L1_cleanbin_000036	Bacteria	0.916667	Ptschw_cluster97_000041	H07649-L1_cleanbin_000005	H07640-L1_cleanbin_000063	Bacteria	0.565203	0.616667	0.0666667	HsA2_cluster95_000220	HsA2_cluster97_000276	HsA2_cluster99_000367	H07640-L1_cleanbin_000063	NA	H07640-L1	HsA2	Homo	Homo sapiens (DRC)	NA	NA	NA	NA	NA	NA	NA
H07677-L1_cleanbin_000020	Bacteria	0.908333	Ptschw_cluster97_000041	H07649-L1_cleanbin_000005	H07640-L1_cleanbin_000064	Bacteria	0.563498	0.591667	0.0333333	HsA2_cluster95_000221	HsA2_cluster97_000277	HsA2_cluster99_000368	H07640-L1_cleanbin_000064	GreatApes_cluster95_003804	H07640-L1	HsA2	Homo	Homo sapiens (DRC)	d__Bacteria	p__Firmicutes_A	c__Clostridia	o__Oscillospirales	f__Oscillospiraceae	g__CAG-83	s__CAG-83_spGreatApes003804
H07648-L1_cleanbin_000055	Bacteria	0.716667	Ptschw_cluster97_000041	H07649-L1_cleanbin_000005	H07640-L1_cleanbin_000066	Bacteria	0.522549	0.566667	0.05	HsA2_cluster95_000230	HsA2_cluster97_000292	HsA2_cluster99_000384	H07640-L1_cleanbin_000066	GreatApes_cluster95_001773	H07640-L1	HsA2	Homo	Homo sapiens (DRC)	d__Bacteria	p__Firmicutes_A	c__Clostridia	o__Christensenellales	f__CAG-74	g__SFMI01	s__SFMI01_sp004556155
ManaraSGB20131	Bacteria	0.603153	ManaraSGB20131	ManaraSGB20131	H07641-L1_cleanbin_000001	Bacteria	0.9875	1	0.025	HsA2_cluster95_000024	HsA2_cluster97_000024	HsA2_cluster99_000030	H07640-L1_cleanbin_000005	GreatApes_cluster95_000532	H07641-L1	HsA2	Homo	Homo sapiens (DRC)	d__Bacteria	p__Bacteroidota	c__Bacteroidia	o__Bacteroidales	f__Bacteroidaceae	g__Bacteroides	s__Bacteroides_fragilis
H07676-L1_cleanbin_000094	Bacteria	0.560507	Ptschw_cluster97_000041	H07649-L1_cleanbin_000005	H07641-L1_cleanbin_000002	Bacteria	0.987465	0.991667	0.00833333	HsA2_cluster95_000011	HsA2_cluster97_000011	HsA2_cluster99_000033	H07598-L1_cleanbin_000002	GreatApes_cluster95_000161	H07641-L1	HsA2	Homo	Homo sapiens (DRC)	d__Bacteria	p__Proteobacteria	c__Gammaproteobacteria	o__Enterobacterales	f__Succinivibrionaceae	g__Succinivibrio	s__Succinivibrio_sp000431835
MGYG000001770	Bacteria	0.970726	MGYG000001770	MGYG000001770	H07641-L1_cleanbin_000003	Bacteria	0.983333	0.983333	0	HsA2_cluster95_000029	HsA2_cluster97_000030	HsA2_cluster99_000037	H07641-L1_cleanbin_000003	GreatApes_cluster95_000746	H07641-L1	HsA2	Homo	Homo sapiens (DRC)	d__Bacteria	p__Bacteroidota	c__Bacteroidia	o__Bacteroidales	f__Bacteroidaceae	g__UBA6398	s__UBA6398_sp003150315
E07190-L1_cleanbin_000015	Bacteria	0.871053	HsG_cluster97_000254	E07190-L1_cleanbin_000015	H07641-L1_cleanbin_000004	Bacteria	0.983333	0.983333	0	HsA2_cluster95_000033	HsA2_cluster97_000035	HsA2_cluster99_000042	H07641-L1_cleanbin_000004	GreatApes_cluster95_000013	H07641-L1	HsA2	Homo	Homo sapiens (DRC)	d__Bacteria	p__Bacteroidota	c__Bacteroidia	o__Bacteroidales	f__Muribaculaceae	g__Sodaliphilus	s__Sodaliphilus_sp004557565
H07599-L1_cleanbin_000025	Bacteria	0.836716	HsA2_cluster97_000168	H07599-L1_cleanbin_000025	H07641-L1_cleanbin_000005	Bacteria	0.974859	0.983333	0.0166667	HsA2_cluster95_000047	HsA2_cluster97_000052	HsA2_cluster99_000064	H07641-L1_cleanbin_000005	GreatApes_cluster95_001152	H07641-L1	HsA2	Homo	Homo sapiens (DRC)	d__Bacteria	p__Firmicutes_A	c__Clostridia	o__Oscillospirales	f__Acutalibacteraceae	g__Ruminococcus_E	s__Ruminococcus_E_sp003526955
H07640-L1_cleanbin_000035	Bacteria	0.803179	HsA2_cluster97_000191	H07640-L1_cleanbin_000035	H07641-L1_cleanbin_000006	Bacteria	0.970621	0.983333	0.025	HsA2_cluster95_000037	HsA2_cluster97_000063	HsA2_cluster99_000077	H07641-L1_cleanbin_000006	GreatApes_cluster95_000984	H07641-L1	HsA2	Homo	Homo sapiens (DRC)	d__Bacteria	p__Firmicutes_C	c__Negativicutes	o__Veillonellales	f__Dialisteraceae	g__Dialister	s__Dialister_sp000434475
E07196-L1_cleanbin_000033	Bacteria	0.769624	HsG_cluster97_000254	E07190-L1_cleanbin_000015	H07641-L1_cleanbin_000007	Bacteria	0.954167	1	0.0916667	HsA2_cluster95_000069	HsA2_cluster97_000079	HsA2_cluster99_000100	H07641-L1_cleanbin_000007	GreatApes_cluster95_000690	H07641-L1	HsA2	Homo	Homo sapiens (DRC)	d__Bacteria	p__Firmicutes_A	c__Clostridia	o__Lachnospirales	f__Lachnospiraceae	g__RUG115	s__RUG115_sp900066395
E07160-L1_cleanbin_000048	Bacteria	0.744444	HsG_cluster97_000254	E07190-L1_cleanbin_000015	H07641-L1_cleanbin_000008	Bacteria	0.953986	0.958333	0.00833333	HsA2_cluster95_000072	HsA2_cluster97_000083	HsA2_cluster99_000104	H07641-L1_cleanbin_000008	GreatApes_cluster95_001622	H07641-L1	HsA2	Homo	Homo sapiens (DRC)	d__Bacteria	p__Bacteroidota	c__Bacteroidia	o__Bacteroidales	f__Muribaculaceae	g__CAG-873	s__CAG-873_sp001701165
H07624-L1_cleanbin_000035	Bacteria	0.738889	HsA1_cluster97_000252	H07624-L1_cleanbin_000035	H07641-L1_cleanbin_000009	Bacteria	0.953632	0.975	0.0416667	HsA2_cluster95_000073	HsA2_cluster97_000084	HsA2_cluster99_000105	H07641-L1_cleanbin_000009	GreatApes_cluster95_002574	H07641-L1	HsA2	Homo	Homo sapiens (DRC)	d__Bacteria	p__Firmicutes_C	c__Negativicutes	o__Acidaminococcales	f__Acidaminococcaceae	g__Phascolarctobacterium_A	s__Phascolarctobacterium_A_sp900753045
H07597-L1_cleanbin_000022	Bacteria	0.713506	HsA2_cluster97_000240	H07597-L1_cleanbin_000022	H07641-L1_cleanbin_000010	Bacteria	0.95	0.95	0	HsA2_cluster95_000021	HsA2_cluster97_000021	HsA2_cluster99_000108	H07597-L1_cleanbin_000001	GreatApes_cluster95_000431	H07641-L1	HsA2	Homo	Homo sapiens (DRC)	d__Bacteria	p__Bacteroidota	c__Bacteroidia	o__Bacteroidales	f__Muribaculaceae	g__Limisoma	s__Limisoma_sp000437795
H07604-L1_cleanbin_000020	Bacteria	0.597317	HsA1_cluster97_000252	H07624-L1_cleanbin_000035	H07641-L1_cleanbin_000011	Bacteria	0.949435	0.983333	0.0666667	HsA2_cluster95_000079	HsA2_cluster97_000091	HsA2_cluster99_000113	H07641-L1_cleanbin_000011	GreatApes_cluster95_002717	H07641-L1	HsA2	Homo	Homo sapiens (DRC)	d__Bacteria	p__Firmicutes_A	c__Clostridia	o__Lachnospirales	f__Lachnospiraceae	g__Acetatifactor	s__Acetatifactor_spGreatApes002717
H07687-L1_cleanbin_000054	Bacteria	0.596212	HsA1_cluster97_000252	H07624-L1_cleanbin_000035	H07641-L1_cleanbin_000012	Bacteria	0.936842	0.95	0.025	HsA2_cluster95_000020	HsA2_cluster97_000060	HsA2_cluster99_000130	H07599-L1_cleanbin_000008	GreatApes_cluster95_000434	H07641-L1	HsA2	Homo	Homo sapiens (DRC)	d__Bacteria	p__Bacteroidota	c__Bacteroidia	o__Bacteroidales	f__Bacteroidaceae	g__Prevotella	s__Prevotella_sp003447235
H07603-L1_cleanbin_000058	Bacteria	0.586111	HsA1_cluster97_000252	H07624-L1_cleanbin_000035	H07641-L1_cleanbin_000013	Bacteria	0.928869	0.933333	0.00833333	HsA2_cluster95_000044	HsA2_cluster97_000048	HsA2_cluster99_000141	H07638-L1_cleanbin_000007	GreatApes_cluster95_001340	H07641-L1	HsA2	Homo	Homo sapiens (DRC)	d__Bacteria	p__Bacteroidota	c__Bacteroidia	o__Bacteroidales	f__Bacteroidaceae	g__UBA4372	s__UBA4372_sp900543815
MGYG000002080	Bacteria	0.970726	MGYG000002080	MGYG000002080	H07641-L1_cleanbin_000014	Bacteria	0.915118	0.941667	0.05	HsA2_cluster95_000089	HsA2_cluster97_000104	HsA2_cluster99_000154	H07599-L1_cleanbin_000014	GreatApes_cluster95_001768	H07641-L1	HsA2	Homo	Homo sapiens (DRC)	d__Bacteria	p__Firmicutes_A	c__Clostridia	o__Oscillospirales	f__Ruminococcaceae	g__Angelakisella	s__Angelakisella_sp004557855
H07689-L1_cleanbin_000004	Bacteria	0.970726	Pttrog_cluster97_000009	H07689-L1_cleanbin_000004	H07641-L1_cleanbin_000015	Bacteria	0.906982	0.925	0.0333333	HsA2_cluster95_000107	HsA2_cluster97_000127	HsA2_cluster99_000166	H07641-L1_cleanbin_000015	GreatApes_cluster95_003035	H07641-L1	HsA2	Homo	Homo sapiens (DRC)	d__Bacteria	p__Bacteroidota	c__Bacteroidia	o__Bacteroidales	f__UBA932	g__Cryptobacteroides	s__Cryptobacteroides_sp900546445
H07612-L1_cleanbin_000007	Bacteria	0.835294	Pttrog_cluster97_000009	H07689-L1_cleanbin_000004	H07641-L1_cleanbin_000016	Bacteria	0.902083	0.933333	0.0583333	HsA2_cluster95_000110	HsA2_cluster97_000130	HsA2_cluster99_000171	H07599-L1_cleanbin_000022	GreatApes_cluster95_002615	H07641-L1	HsA2	Homo	Homo sapiens (DRC)	d__Bacteria	p__Bacteroidota	c__Bacteroidia	o__Bacteroidales	f__Bacteroidaceae	g__UBA6382	s__UBA6382_sp900557555
H07658-L1_cleanbin_000013	Bacteria	0.813095	Pttrog_cluster97_000009	H07689-L1_cleanbin_000004	H07641-L1_cleanbin_000017	Bacteria	0.9	0.9	0	HsA2_cluster95_000114	HsA2_cluster97_000134	HsA2_cluster99_000175	H07641-L1_cleanbin_000017	GreatApes_cluster95_003694	H07641-L1	HsA2	Homo	Homo sapiens (DRC)	d__Bacteria	p__Bacteroidota	c__Bacteroidia	o__Bacteroidales	f__Bacteroidaceae	g__Prevotella	s__Prevotella_spGreatApes003694
H07665-L1_cleanbin_000018	Bacteria	0.543408	Pttrog_cluster97_000009	H07689-L1_cleanbin_000004	H07641-L1_cleanbin_000018	Bacteria	0.89537	0.9	0.00833333	HsA2_cluster95_000053	HsA2_cluster97_000059	HsA2_cluster99_000178	H07598-L1_cleanbin_000011	GreatApes_cluster95_001638	H07641-L1	HsA2	Homo	Homo sapiens (DRC)	d__Bacteria	p__Firmicutes_A	c__Clostridia	o__Oscillospirales	f__Oscillospiraceae	g__ER4	s__ER4_sp900317525
G02651-L1_cleanbin_000014	Bacteria	0.970726	Ptver_cluster97_000086	G02651-L1_cleanbin_000014	H07641-L1_cleanbin_000019	Bacteria	0.883333	0.883333	0	HsA2_cluster95_000122	HsA2_cluster97_000144	HsA2_cluster99_000187	H07641-L1_cleanbin_000019	GreatApes_cluster95_002849	H07641-L1	HsA2	Homo	Homo sapiens (DRC)	d__Bacteria	p__Bacteroidota	c__Bacteroidia	o__Bacteroidales	f__UBA932	g__Cryptobacteroides	s__Cryptobacteroides_sp900541925
G02652-L1_cleanbin_000008	Bacteria	0.970726	Ptver_cluster97_000086	G02651-L1_cleanbin_000014	H07641-L1_cleanbin_000020	Bacteria	0.878616	0.883333	0.00833333	HsA2_cluster95_000007	HsA2_cluster97_000147	HsA2_cluster99_000192	H07641-L1_cleanbin_000020	GreatApes_cluster95_000165	H07641-L1	HsA2	Homo	Homo sapiens (DRC)	d__Bacteria	p__Firmicutes_A	c__Clostridia	o__Oscillospirales	f__Acutalibacteraceae	g__CAG-488	s__CAG-488_sp900554995
G02614-L1_cleanbin_000013	Bacteria	0.966453	Ptver_cluster97_000086	G02651-L1_cleanbin_000014	H07641-L1_cleanbin_000021	Bacteria	0.872975	0.891667	0.0333333	HsA2_cluster95_000127	HsA2_cluster97_000150	HsA2_cluster99_000195	H07641-L1_cleanbin_000021	GreatApes_cluster95_002938	H07641-L1	HsA2	Homo	Homo sapiens (DRC)	d__Bacteria	p__Firmicutes_A	c__Clostridia	o__Lachnospirales	f__Lachnospiraceae	g__Agathobacter	s__Agathobacter_sp900543445
G02619-L1_cleanbin_000008	Bacteria	0.966453	Ptver_cluster97_000086	G02651-L1_cleanbin_000014	H07641-L1_cleanbin_000022	Bacteria	0.863629	0.891667	0.05	HsA2_cluster95_000050	HsA2_cluster97_000056	HsA2_cluster99_000201	H07642-L1_cleanbin_000004	GreatApes_cluster95_001283	H07641-L1	HsA2	Homo	Homo sapiens (DRC)	d__Bacteria	p__Firmicutes_A	c__Clostridia	o__Lachnospirales	f__Lachnospiraceae	g__CAG-510	s__CAG-510_sp000434615
G02644-L1_cleanbin_000007	Bacteria	0.966453	Ptver_cluster97_000086	G02651-L1_cleanbin_000014	H07641-L1_cleanbin_000023	Bacteria	0.855952	0.875	0.0333333	HsA2_cluster95_000132	HsA2_cluster97_000157	HsA2_cluster99_000207	H07641-L1_cleanbin_000023	GreatApes_cluster95_002851	H07641-L1	HsA2	Homo	Homo sapiens (DRC)	d__Bacteria	p__Bacteroidota	c__Bacteroidia	o__Bacteroidales	f__Bacteroidaceae	g__Alloprevotella	s__Alloprevotella_sp900542795
G02647-L1_cleanbin_000018	Bacteria	0.966453	Ptver_cluster97_000086	G02651-L1_cleanbin_000014	H07641-L1_cleanbin_000024	Bacteria	0.833333	0.833333	0	HsA2_cluster95_000142	HsA2_cluster97_000167	HsA2_cluster99_000223	H07641-L1_cleanbin_000024	GreatApes_cluster95_004418	H07641-L1	HsA2	Homo	Homo sapiens (DRC)	d__Bacteria	p__Bacteroidota	c__Bacteroidia	o__Bacteroidales	f__Bacteroidaceae	g__Prevotella	s__Prevotella_sp002251295
G02622-L1_cleanbin_000006	Bacteria	0.962356	Ptver_cluster97_000086	G02651-L1_cleanbin_000014	H07641-L1_cleanbin_000025	Bacteria	0.803179	0.808333	0.00833333	HsA2_cluster95_000131	HsA2_cluster97_000185	HsA2_cluster99_000246	H07641-L1_cleanbin_000025	GreatApes_cluster95_000744	H07641-L1	HsA2	Homo	Homo sapiens (DRC)	d__Bacteria	p__Bacteroidota	c__Bacteroidia	o__Bacteroidales	f__UBA932	g__Cryptobacteroides	s__Cryptobacteroides_sp000434935
G02646-L1_cleanbin_000014	Bacteria	0.962356	Ptver_cluster97_000086	G02651-L1_cleanbin_000014	H07641-L1_cleanbin_000027	Bacteria	0.75	0.75	0	HsA2_cluster95_000169	HsA2_cluster97_000207	HsA2_cluster99_000282	H07641-L1_cleanbin_000027	GreatApes_cluster95_003233	H07641-L1	HsA2	Homo	Homo sapiens (DRC)	d__Bacteria	p__Elusimicrobiota	c__Elusimicrobia	o__Elusimicrobiales	f__Elusimicrobiaceae	g__UBA1436	s__UBA1436_sp900541355
G02648-L1_cleanbin_000015	Bacteria	0.962179	Ptver_cluster97_000086	G02651-L1_cleanbin_000014	H07641-L1_cleanbin_000028	Bacteria	0.733333	0.733333	0	HsA2_cluster95_000174	HsA2_cluster97_000213	HsA2_cluster99_000292	H07641-L1_cleanbin_000028	GreatApes_cluster95_003238	H07641-L1	HsA2	Homo	Homo sapiens (DRC)	d__Bacteria	p__Bacteroidota	c__Bacteroidia	o__Bacteroidales	f__Bacteroidaceae	g__Prevotella	s__Prevotella_sp900552515
G02638-L1_cleanbin_000008	Bacteria	0.953986	Ptver_cluster97_000086	G02651-L1_cleanbin_000014	H07641-L1_cleanbin_000030	Bacteria	0.706439	0.733333	0.0416667	HsA2_cluster95_000181	HsA2_cluster97_000225	HsA2_cluster99_000307	H07641-L1_cleanbin_000030	GreatApes_cluster95_002272	H07641-L1	HsA2	Homo	Homo sapiens (DRC)	d__Bacteria	p__Firmicutes_A	c__Clostridia	o__Oscillospirales	f__Oscillospiraceae	g__ER4	s__ER4_sp003522105
G02625-L1_cleanbin_000008	Bacteria	0.941228	Ptver_cluster97_000086	G02651-L1_cleanbin_000014	H07641-L1_cleanbin_000031	Bacteria	0.699222	0.758333	0.0916667	HsA2_cluster95_000183	HsA2_cluster97_000227	HsA2_cluster99_000309	H07641-L1_cleanbin_000031	GreatApes_cluster95_005595	H07641-L1	HsA2	Homo	Homo sapiens (DRC)	d__Bacteria	p__Bacteroidota	c__Bacteroidia	o__Bacteroidales	f__Bacteroidaceae	g__Prevotella	s__Prevotella_sp900548535
G02639-L1_cleanbin_000015	Bacteria	0.936538	Ptver_cluster97_000086	G02651-L1_cleanbin_000014	H07641-L1_cleanbin_000032	Bacteria	0.677236	0.683333	0.00833333	HsA2_cluster95_000083	HsA2_cluster97_000095	HsA2_cluster99_000319	H07620-L1_cleanbin_000011	GreatApes_cluster95_002355	H07641-L1	HsA2	Homo	Homo sapiens (DRC)	d__Bacteria	p__Bacteroidota	c__Bacteroidia	o__Bacteroidales	f__Bacteroidaceae	g__Prevotella	s__Prevotella_sp900543975
G02653-L1_cleanbin_000024	Bacteria	0.936538	Ptver_cluster97_000086	G02651-L1_cleanbin_000014	H07641-L1_cleanbin_000033	Bacteria	0.664943	0.725	0.0916667	HsA2_cluster95_000065	HsA2_cluster97_000241	HsA2_cluster99_000325	H07641-L1_cleanbin_000033	GreatApes_cluster95_001251	H07641-L1	HsA2	Homo	Homo sapiens (DRC)	d__Bacteria	p__Firmicutes_A	c__Clostridia	o__Oscillospirales	f__Ruminococcaceae	g__UMGS1668	s__UMGS1668_sp900553955
H07600-L1_cleanbin_000019	Bacteria	0.932817	Ptver_cluster97_000086	G02651-L1_cleanbin_000014	H07641-L1_cleanbin_000034	Bacteria	0.637179	0.65	0.0166667	HsA2_cluster95_000204	HsA2_cluster97_000254	HsA2_cluster99_000340	H07641-L1_cleanbin_000034	NA	H07641-L1	HsA2	Homo	Homo sapiens (DRC)	NA	NA	NA	NA	NA	NA	NA
G02610-L1_cleanbin_000014	Bacteria	0.928392	Ptver_cluster97_000086	G02651-L1_cleanbin_000014	H07641-L1_cleanbin_000035	Bacteria	0.605	0.625	0.025	HsA2_cluster95_000166	HsA2_cluster97_000202	HsA2_cluster99_000350	H07640-L1_cleanbin_000040	GreatApes_cluster95_005176	H07641-L1	HsA2	Homo	Homo sapiens (DRC)	d__Bacteria	p__Bacteroidota	c__Bacteroidia	o__Bacteroidales	f__Bacteroidaceae	g__Prevotella	s__Prevotella_spGreatApes005176
G02636-L1_cleanbin_000014	Bacteria	0.927899	Ptver_cluster97_000086	G02651-L1_cleanbin_000014	H07641-L1_cleanbin_000036	Archaea	0.603774	0.603774	0	HsA2_cluster95_000001	HsA2_cluster97_000263	HsA2_cluster99_000351	H07641-L1_cleanbin_000036	NA	H07641-L1	HsA2	Homo	Homo sapiens (DRC)	NA	NA	NA	NA	NA	NA	NA
G02643-L1_cleanbin_000018	Bacteria	0.923563	Ptver_cluster97_000086	G02651-L1_cleanbin_000014	H07641-L1_cleanbin_000038	Bacteria	0.598333	0.625	0.0333333	HsA2_cluster95_000214	HsA2_cluster97_000268	HsA2_cluster99_000356	H07641-L1_cleanbin_000038	NA	H07641-L1	HsA2	Homo	Homo sapiens (DRC)	NA	NA	NA	NA	NA	NA	NA
G02624-L1_cleanbin_000013	Bacteria	0.919203	Ptver_cluster97_000086	G02651-L1_cleanbin_000014	H07641-L1_cleanbin_000039	Bacteria	0.566667	0.566667	0	HsA2_cluster95_000071	HsA2_cluster97_000082	HsA2_cluster99_000366	H07640-L1_cleanbin_000015	GreatApes_cluster95_002067	H07641-L1	HsA2	Homo	Homo sapiens (DRC)	d__Bacteria	p__Bacteroidota	c__Bacteroidia	o__Bacteroidales	f__Bacteroidaceae	g__Prevotella	s__Prevotella_sp002251385
G02629-L1_cleanbin_000014	Bacteria	0.915476	Ptver_cluster97_000086	G02651-L1_cleanbin_000014	H07641-L1_cleanbin_000040	Bacteria	0.55	0.55	0	HsA2_cluster95_000224	HsA2_cluster97_000283	HsA2_cluster99_000375	H07641-L1_cleanbin_000040	GreatApes_cluster95_003641	H07641-L1	HsA2	Homo	Homo sapiens (DRC)	d__Bacteria	p__Spirochaetota	c__Spirochaetia	o__Sphaerochaetales	f__Sphaerochaetaceae	g__UBA9732	s__UBA9732_sp001940825
G02635-L1_cleanbin_000008	Bacteria	0.888827	Ptver_cluster97_000086	G02651-L1_cleanbin_000014	H07641-L1_cleanbin_000041	Bacteria	0.55	0.55	0	HsA2_cluster95_000152	HsA2_cluster97_000178	HsA2_cluster99_000374	H07598-L1_cleanbin_000024	GreatApes_cluster95_001148	H07641-L1	HsA2	Homo	Homo sapiens (DRC)	d__Bacteria	p__Bacteroidota	c__Bacteroidia	o__Bacteroidales	f__Bacteroidaceae	g__Prevotella	s__Prevotella_sp000436035
G02642-L1_cleanbin_000027	Bacteria	0.849099	Ptver_cluster97_000086	G02651-L1_cleanbin_000014	H07641-L1_cleanbin_000043	Bacteria	0.525	0.525	0	HsA2_cluster95_000191	HsA2_cluster97_000288	HsA2_cluster99_000380	H07641-L1_cleanbin_000043	GreatApes_cluster95_005752	H07641-L1	HsA2	Homo	Homo sapiens (DRC)	d__Bacteria	p__Firmicutes_A	c__Clostridia	o__Oscillospirales	f__CAG-272	g__CAG-448	s__CAG-448_sp003150135
G02641-L1_cleanbin_000027	Bacteria	0.8487	Ptver_cluster97_000086	G02651-L1_cleanbin_000014	H07641-L1_cleanbin_000044	Bacteria	0.50119	0.525	0.025	HsA2_cluster95_000235	HsA2_cluster97_000297	HsA2_cluster99_000390	H07641-L1_cleanbin_000044	GreatApes_cluster95_000597	H07641-L1	HsA2	Homo	Homo sapiens (DRC)	d__Bacteria	p__Firmicutes_A	c__Clostridia	o__Oscillospirales	f__Oscillospiraceae	g__CAG-83	s__CAG-83_sp900552725
G02611-L1_cleanbin_000021	Bacteria	0.841667	Ptver_cluster97_000086	G02651-L1_cleanbin_000014	H07642-L1_cleanbin_000001	Bacteria	0.995833	1	0.00833333	HsA2_cluster95_000006	HsA2_cluster97_000006	HsA2_cluster99_000007	H07638-L1_cleanbin_000001	GreatApes_cluster95_000168	H07642-L1	HsA2	Homo	Homo sapiens (DRC)	d__Bacteria	p__Firmicutes_A	c__Clostridia	o__Oscillospirales	f__Acutalibacteraceae	g__Eubacterium_R	s__Eubacterium_R_sp900542875
G02612-L1_cleanbin_000020	Bacteria	0.823333	Ptver_cluster97_000086	G02651-L1_cleanbin_000014	H07642-L1_cleanbin_000002	Bacteria	0.983333	0.983333	0	HsA2_cluster95_000031	HsA2_cluster97_000032	HsA2_cluster99_000039	H07642-L1_cleanbin_000002	GreatApes_cluster95_000856	H07642-L1	HsA2	Homo	Homo sapiens (DRC)	d__Bacteria	p__Bacteroidota	c__Bacteroidia	o__Bacteroidales	f__Bacteroidaceae	g__Alloprevotella	s__Alloprevotella_sp900768625
G02631-L1_cleanbin_000031	Bacteria	0.797112	Ptver_cluster97_000086	G02651-L1_cleanbin_000014	H07642-L1_cleanbin_000003	Bacteria	0.983333	0.983333	0	HsA2_cluster95_000030	HsA2_cluster97_000031	HsA2_cluster99_000038	H07642-L1_cleanbin_000003	GreatApes_cluster95_000587	H07642-L1	HsA2	Homo	Homo sapiens (DRC)	d__Bacteria	p__Bacteroidota	c__Bacteroidia	o__Bacteroidales	f__Bacteroidaceae	g__Alloprevotella	s__Alloprevotella_timonensis
G02640-L1_cleanbin_000037	Bacteria	0.719048	Ptver_cluster97_000317	G02640-L1_cleanbin_000037	H07642-L1_cleanbin_000004	Bacteria	0.970833	1	0.0583333	HsA2_cluster95_000050	HsA2_cluster97_000056	HsA2_cluster99_000068	H07642-L1_cleanbin_000004	GreatApes_cluster95_001283	H07642-L1	HsA2	Homo	Homo sapiens (DRC)	d__Bacteria	p__Firmicutes_A	c__Clostridia	o__Lachnospirales	f__Lachnospiraceae	g__CAG-510	s__CAG-510_sp000434615
G02645-L1_cleanbin_000042	Bacteria	0.680208	Ptver_cluster97_000086	G02651-L1_cleanbin_000014	H07642-L1_cleanbin_000005	Bacteria	0.957906	0.975	0.0333333	HsA2_cluster95_000020	HsA2_cluster97_000060	HsA2_cluster99_000099	H07599-L1_cleanbin_000008	GreatApes_cluster95_000434	H07642-L1	HsA2	Homo	Homo sapiens (DRC)	d__Bacteria	p__Bacteroidota	c__Bacteroidia	o__Bacteroidales	f__Bacteroidaceae	g__Prevotella	s__Prevotella_sp003447235
G02637-L1_cleanbin_000034	Bacteria	0.664583	Ptver_cluster97_000086	G02651-L1_cleanbin_000014	H07642-L1_cleanbin_000006	Bacteria	0.928392	0.941667	0.025	HsA2_cluster95_000093	HsA2_cluster97_000111	HsA2_cluster99_000144	H07642-L1_cleanbin_000006	GreatApes_cluster95_003187	H07642-L1	HsA2	Homo	Homo sapiens (DRC)	d__Bacteria	p__Desulfobacterota_I	c__Desulfovibrionia	o__Desulfovibrionales	f__Desulfovibrionaceae	g__Desulfovibrio	s__Desulfovibrio_spGreatApes003187
H07635-L1_cleanbin_000046	Bacteria	0.56353	Ptver_cluster97_000086	G02651-L1_cleanbin_000014	H07642-L1_cleanbin_000007	Bacteria	0.92807	0.95	0.0416667	HsA2_cluster95_000094	HsA2_cluster97_000112	HsA2_cluster99_000145	H07642-L1_cleanbin_000007	GreatApes_cluster95_001752	H07642-L1	HsA2	Homo	Homo sapiens (DRC)	d__Bacteria	p__Firmicutes_A	c__Clostridia	o__Lachnospirales	f__Lachnospiraceae	g__Eisenbergiella	s__Eisenbergiella_sp900066775
G02606-L1_cleanbin_000044	Bacteria	0.508974	Ptver_cluster97_000571	G02606-L1_cleanbin_000044	H07642-L1_cleanbin_000008	Bacteria	0.911486	0.925	0.025	HsA2_cluster95_000099	HsA2_cluster97_000119	HsA2_cluster99_000157	H07642-L1_cleanbin_000008	GreatApes_cluster95_000742	H07642-L1	HsA2	Homo	Homo sapiens (DRC)	d__Bacteria	p__Bacteroidota	c__Bacteroidia	o__Bacteroidales	f__UBA932	g__Cryptobacteroides	s__Cryptobacteroides_sp000433355
MGYG000002898	Bacteria	0.970726	MGYG000002898	MGYG000002898	H07642-L1_cleanbin_000009	Bacteria	0.907576	0.916667	0.0166667	HsA2_cluster95_000103	HsA2_cluster97_000123	HsA2_cluster99_000161	H07642-L1_cleanbin_000009	GreatApes_cluster95_003575	H07642-L1	HsA2	Homo	Homo sapiens (DRC)	d__Bacteria	p__Spirochaetota	c__Spirochaetia	o__Treponematales	f__Treponemataceae	g__Treponema_D	s__Treponema_D_sp900541945
MGYG000000248	Bacteria	0.970726	MGYG000000248	MGYG000000248	H07642-L1_cleanbin_000010	Bacteria	0.903746	0.908333	0.00833333	HsA2_cluster95_000109	HsA2_cluster97_000129	HsA2_cluster99_000168	H07642-L1_cleanbin_000010	GreatApes_cluster95_003624	H07642-L1	HsA2	Homo	Homo sapiens (DRC)	d__Bacteria	p__Bacteroidota	c__Bacteroidia	o__Bacteroidales	f__Paludibacteraceae	g__RF16	s__RF16_spGreatApes003624
ManaraSGB7114	Bacteria	0.886111	ManaraSGB7114	ManaraSGB7114	H07642-L1_cleanbin_000011	Bacteria	0.90303	0.916667	0.025	HsA2_cluster95_000111	HsA2_cluster97_000131	HsA2_cluster99_000170	H07642-L1_cleanbin_000011	GreatApes_cluster95_003660	H07642-L1	HsA2	Homo	Homo sapiens (DRC)	d__Bacteria	p__Spirochaetota	c__Spirochaetia	o__Treponematales	f__Treponemataceae	g__Treponema_D	s__Treponema_D_sp900541995
MGYG000001317	Bacteria	0.970726	MGYG000001317	MGYG000001317	H07642-L1_cleanbin_000012	Bacteria	0.9	0.9	0	HsA2_cluster95_000053	HsA2_cluster97_000059	HsA2_cluster99_000174	H07598-L1_cleanbin_000011	GreatApes_cluster95_001638	H07642-L1	HsA2	Homo	Homo sapiens (DRC)	d__Bacteria	p__Firmicutes_A	c__Clostridia	o__Oscillospirales	f__Oscillospiraceae	g__ER4	s__ER4_sp900317525
MGYG000002484	Bacteria	0.970726	MGYG000002484	MGYG000002484	H07642-L1_cleanbin_000013	Bacteria	0.875	0.875	0	HsA2_cluster95_000126	HsA2_cluster97_000149	HsA2_cluster99_000194	H07642-L1_cleanbin_000013	GreatApes_cluster95_002271	H07642-L1	HsA2	Homo	Homo sapiens (DRC)	d__Bacteria	p__Bacteroidota	c__Bacteroidia	o__Bacteroidales	f__Bacteroidaceae	g__UBA4334	s__UBA4334_spGreatApes002271
MGYG000001426	Bacteria	0.970726	MGYG000001426	MGYG000001426	H07642-L1_cleanbin_000015	Bacteria	0.811565	0.816667	0.00833333	HsA2_cluster95_000090	HsA2_cluster97_000179	HsA2_cluster99_000239	H07642-L1_cleanbin_000015	GreatApes_cluster95_000745	H07642-L1	HsA2	Homo	Homo sapiens (DRC)	d__Bacteria	p__Bacteroidota	c__Bacteroidia	o__Bacteroidales	f__UBA932	g__Cryptobacteroides	s__Cryptobacteroides_sp000432515
MGYG000001536	Bacteria	0.970726	MGYG000001536	MGYG000001536	H07642-L1_cleanbin_000016	Bacteria	0.789646	0.825	0.0583333	HsA2_cluster95_000044	HsA2_cluster97_000048	HsA2_cluster99_000258	H07638-L1_cleanbin_000007	GreatApes_cluster95_001340	H07642-L1	HsA2	Homo	Homo sapiens (DRC)	d__Bacteria	p__Bacteroidota	c__Bacteroidia	o__Bacteroidales	f__Bacteroidaceae	g__UBA4372	s__UBA4372_sp900543815
MGYG000003379	Bacteria	0.970726	MGYG000003379	MGYG000003379	H07642-L1_cleanbin_000017	Bacteria	0.779545	0.825	0.075	HsA2_cluster95_000002	HsA2_cluster97_000196	HsA2_cluster99_000265	H07642-L1_cleanbin_000017	GreatApes_cluster95_000034	H07642-L1	HsA2	Homo	Homo sapiens (DRC)	d__Bacteria	p__Firmicutes_A	c__Clostridia	o__Oscillospirales	f__Oscillospiraceae	g__ER4	s__ER4_sp000765235
MGYG000003399	Bacteria	0.970726	MGYG000003399	MGYG000003399	H07642-L1_cleanbin_000018	Bacteria	0.752839	0.758333	0.00833333	HsA2_cluster95_000081	HsA2_cluster97_000093	HsA2_cluster99_000281	H07638-L1_cleanbin_000011	GreatApes_cluster95_001624	H07642-L1	HsA2	Homo	Homo sapiens (DRC)	d__Bacteria	p__Bacteroidota	c__Bacteroidia	o__Bacteroidales	f__Bacteroidaceae	g__Phocaeicola	s__Phocaeicola_sp000434735
ManaraSGB10251	Bacteria	0.74078	ManaraSGB10251	ManaraSGB10251	H07642-L1_cleanbin_000020	Bacteria	0.72197	0.733333	0.0166667	HsA2_cluster95_000034	HsA2_cluster97_000219	HsA2_cluster99_000300	H07642-L1_cleanbin_000020	GreatApes_cluster95_000991	H07642-L1	HsA2	Homo	Homo sapiens (DRC)	d__Bacteria	p__Firmicutes_C	c__Negativicutes	o__Acidaminococcales	f__Acidaminococcaceae	g__Phascolarctobacterium_A	s__Phascolarctobacterium_A_sp900551335
MGYG000001858	Bacteria	0.970726	MGYG000001858	MGYG000001858	H07642-L1_cleanbin_000021	Bacteria	0.747344	0.758333	0.0166667	HsA2_cluster95_000073	HsA2_cluster97_000208	HsA2_cluster99_000284	H07642-L1_cleanbin_000021	GreatApes_cluster95_002574	H07642-L1	HsA2	Homo	Homo sapiens (DRC)	d__Bacteria	p__Firmicutes_C	c__Negativicutes	o__Acidaminococcales	f__Acidaminococcaceae	g__Phascolarctobacterium_A	s__Phascolarctobacterium_A_sp900753045
SRR8978407_cleanbin_000001	Bacteria	0.970726	ZcambellGorilla_cluster97_000011	SRR8978407_cleanbin_000001	H07642-L1_cleanbin_000022	Bacteria	0.72197	0.733333	0.0166667	HsA2_cluster95_000116	HsA2_cluster97_000220	HsA2_cluster99_000301	H07642-L1_cleanbin_000022	GreatApes_cluster95_001341	H07642-L1	HsA2	Homo	Homo sapiens (DRC)	d__Bacteria	p__Bacteroidota	c__Bacteroidia	o__Bacteroidales	f__Bacteroidaceae	g__Prevotella	s__Prevotella_stercorea
SRR8978442_cleanbin_000004	Bacteria	0.915991	ZcambellGorilla_cluster97_000011	SRR8978407_cleanbin_000001	H07642-L1_cleanbin_000025	Bacteria	0.656481	0.675	0.025	HsA2_cluster95_000141	HsA2_cluster97_000246	HsA2_cluster99_000331	H07642-L1_cleanbin_000025	GreatApes_cluster95_005669	H07642-L1	HsA2	Homo	Homo sapiens (DRC)	d__Bacteria	p__Bacteroidota	c__Bacteroidia	o__Bacteroidales	f__Bacteroidaceae	g__Prevotella	s__Prevotella_sp900313215
SRR8978372_cleanbin_000005	Bacteria	0.890405	ZcambellGorilla_cluster97_000011	SRR8978407_cleanbin_000001	H07642-L1_cleanbin_000026	Bacteria	0.655522	0.691667	0.05	HsA2_cluster95_000198	HsA2_cluster97_000247	HsA2_cluster99_000332	H07642-L1_cleanbin_000026	GreatApes_cluster95_004054	H07642-L1	HsA2	Homo	Homo sapiens (DRC)	d__Bacteria	p__Firmicutes_A	c__Clostridia	o__Lachnospirales	f__Lachnospiraceae	g__W0P33-017	s__W0P33-017_spGreatApes004054
SRR8978370_cleanbin_000001	Bacteria	0.850314	ZcambellGorilla_cluster97_000011	SRR8978407_cleanbin_000001	H07642-L1_cleanbin_000027	Bacteria	0.60991	0.616667	0.00833333	HsA2_cluster95_000208	HsA2_cluster97_000260	HsA2_cluster99_000347	H07642-L1_cleanbin_000027	GreatApes_cluster95_000485	H07642-L1	HsA2	Homo	Homo sapiens (DRC)	d__Bacteria	p__Firmicutes_A	c__Clostridia	o__Oscillospirales	f__Ruminococcaceae	g__Gemmiger	s__Gemmiger_sp004555405
SRR8978319_cleanbin_000014	Bacteria	0.611667	ZcambellGorilla_cluster97_000085	SRR8978319_cleanbin_000014	H07642-L1_cleanbin_000028	Bacteria	0.60943	0.633333	0.0333333	HsA2_cluster95_000209	HsA2_cluster97_000261	HsA2_cluster99_000348	H07642-L1_cleanbin_000028	NA	H07642-L1	HsA2	Homo	Homo sapiens (DRC)	NA	NA	NA	NA	NA	NA	NA
MGYG000001154	Bacteria	0.970726	MGYG000001154	MGYG000001154	H07642-L1_cleanbin_000029	Bacteria	0.598539	0.641667	0.0583333	HsA2_cluster95_000213	HsA2_cluster97_000267	HsA2_cluster99_000355	H07642-L1_cleanbin_000029	NA	H07642-L1	HsA2	Homo	Homo sapiens (DRC)	NA	NA	NA	NA	NA	NA	NA
MGYG000004134	Bacteria	0.970726	MGYG000004134	MGYG000004134	H07642-L1_cleanbin_000031	Bacteria	0.57619	0.583333	0.00833333	HsA2_cluster95_000218	HsA2_cluster97_000274	HsA2_cluster99_000364	H07642-L1_cleanbin_000031	GreatApes_cluster95_003748	H07642-L1	HsA2	Homo	Homo sapiens (DRC)	d__Bacteria	p__Spirochaetota	c__Spirochaetia	o__Treponematales	f__Treponemataceae	g__Treponema_D	s__Treponema_D_berlinense
MGYG000000602	Bacteria	0.970726	MGYG000000602	MGYG000000602	H07642-L1_cleanbin_000032	Bacteria	0.563377	0.633333	0.0916667	HsA2_cluster95_000089	HsA2_cluster97_000278	HsA2_cluster99_000369	H07642-L1_cleanbin_000032	NA	H07642-L1	HsA2	Homo	Homo sapiens (DRC)	NA	NA	NA	NA	NA	NA	NA
MGYG000004046	Bacteria	0.970726	MGYG000004046	MGYG000004046	H07642-L1_cleanbin_000034	Bacteria	0.610417	0.666667	0.075	HsA2_cluster95_000207	HsA2_cluster97_000259	HsA2_cluster99_000346	H07642-L1_cleanbin_000034	NA	H07642-L1	HsA2	Homo	Homo sapiens (DRC)	NA	NA	NA	NA	NA	NA	NA
MGYG000002480	Bacteria	0.970726	MGYG000002480	MGYG000002480	H07642-L1_cleanbin_000036	Bacteria	0.525	0.525	0	HsA2_cluster95_000003	HsA2_cluster97_000290	HsA2_cluster99_000382	H07642-L1_cleanbin_000036	GreatApes_cluster95_000031	H07642-L1	HsA2	Homo	Homo sapiens (DRC)	d__Bacteria	p__Bacteroidota	c__Bacteroidia	o__Bacteroidales	f__Tannerellaceae	g__Parabacteroides	s__Parabacteroides_sp900549585
MGYG000001387	Bacteria	0.970726	MGYG000001387	MGYG000001387	H07643-L1_cleanbin_000001	Bacteria	1	1	0	HsA2_cluster95_000002	HsA2_cluster97_000002	HsA2_cluster99_000002	H07643-L1_cleanbin_000001	GreatApes_cluster95_000034	H07643-L1	HsA2	Homo	Homo sapiens (DRC)	d__Bacteria	p__Firmicutes_A	c__Clostridia	o__Oscillospirales	f__Oscillospiraceae	g__ER4	s__ER4_sp000765235
G02633-L1_cleanbin_000008	Bacteria	0.970726	Ptver_cluster97_000083	G02633-L1_cleanbin_000008	H07643-L1_cleanbin_000002	Bacteria	0.995833	1	0.00833333	HsA2_cluster95_000011	HsA2_cluster97_000011	HsA2_cluster99_000015	H07598-L1_cleanbin_000002	GreatApes_cluster95_000161	H07643-L1	HsA2	Homo	Homo sapiens (DRC)	d__Bacteria	p__Proteobacteria	c__Gammaproteobacteria	o__Enterobacterales	f__Succinivibrionaceae	g__Succinivibrio	s__Succinivibrio_sp000431835
G02607-L1_cleanbin_000010	Bacteria	0.962356	Ptver_cluster97_000083	G02633-L1_cleanbin_000008	H07643-L1_cleanbin_000003	Bacteria	0.983333	0.983333	0	HsA2_cluster95_000021	HsA2_cluster97_000021	HsA2_cluster99_000043	H07597-L1_cleanbin_000001	GreatApes_cluster95_000431	H07643-L1	HsA2	Homo	Homo sapiens (DRC)	d__Bacteria	p__Bacteroidota	c__Bacteroidia	o__Bacteroidales	f__Muribaculaceae	g__Limisoma	s__Limisoma_sp000437795
G02614-L1_cleanbin_000014	Bacteria	0.962356	Ptver_cluster97_000083	G02633-L1_cleanbin_000008	H07643-L1_cleanbin_000004	Bacteria	0.983263	0.991667	0.0166667	HsA2_cluster95_000034	HsA2_cluster97_000036	HsA2_cluster99_000044	H07643-L1_cleanbin_000004	GreatApes_cluster95_000991	H07643-L1	HsA2	Homo	Homo sapiens (DRC)	d__Bacteria	p__Firmicutes_C	c__Negativicutes	o__Acidaminococcales	f__Acidaminococcaceae	g__Phascolarctobacterium_A	s__Phascolarctobacterium_A_sp900551335
G02620-L1_cleanbin_000012	Bacteria	0.953986	Ptver_cluster97_000083	G02633-L1_cleanbin_000008	H07643-L1_cleanbin_000005	Bacteria	0.979096	0.983333	0.00833333	HsA2_cluster95_000004	HsA2_cluster97_000004	HsA2_cluster99_000050	H07599-L1_cleanbin_000002	GreatApes_cluster95_000017	H07643-L1	HsA2	Homo	Homo sapiens (DRC)	d__Bacteria	p__Firmicutes_A	c__Clostridia	o__Oscillospirales	f__Acutalibacteraceae	g__Eubacterium_R	s__Eubacterium_R_sp000433975
G02612-L1_cleanbin_000010	Bacteria	0.945614	Ptver_cluster97_000083	G02633-L1_cleanbin_000008	H07643-L1_cleanbin_000006	Bacteria	0.975	0.975	0	HsA2_cluster95_000043	HsA2_cluster97_000047	HsA2_cluster99_000057	H07643-L1_cleanbin_000006	GreatApes_cluster95_001338	H07643-L1	HsA2	Homo	Homo sapiens (DRC)	d__Bacteria	p__Bacteroidota	c__Bacteroidia	o__Bacteroidales	f__UBA932	g__Cryptobacteroides	s__Cryptobacteroides_sp000435075
G02643-L1_cleanbin_000013	Bacteria	0.945614	Ptver_cluster97_000083	G02633-L1_cleanbin_000008	H07643-L1_cleanbin_000007	Bacteria	0.974859	0.983333	0.0166667	HsA2_cluster95_000037	HsA2_cluster97_000055	HsA2_cluster99_000067	H07643-L1_cleanbin_000007	GreatApes_cluster95_000984	H07643-L1	HsA2	Homo	Homo sapiens (DRC)	d__Bacteria	p__Firmicutes_C	c__Negativicutes	o__Veillonellales	f__Dialisteraceae	g__Dialister	s__Dialister_sp000434475
G02616-L1_cleanbin_000016	Bacteria	0.940942	Ptver_cluster97_000083	G02633-L1_cleanbin_000008	H07643-L1_cleanbin_000008	Bacteria	0.970726	0.975	0.00833333	HsA2_cluster95_000033	HsA2_cluster97_000062	HsA2_cluster99_000075	H07643-L1_cleanbin_000008	GreatApes_cluster95_000013	H07643-L1	HsA2	Homo	Homo sapiens (DRC)	d__Bacteria	p__Bacteroidota	c__Bacteroidia	o__Bacteroidales	f__Muribaculaceae	g__Sodaliphilus	s__Sodaliphilus_sp004557565
G02647-L1_cleanbin_000027	Bacteria	0.928869	Ptver_cluster97_000083	G02633-L1_cleanbin_000008	H07643-L1_cleanbin_000009	Bacteria	0.970726	0.975	0.00833333	HsA2_cluster95_000020	HsA2_cluster97_000020	HsA2_cluster99_000073	H07638-L1_cleanbin_000002	GreatApes_cluster95_000434	H07643-L1	HsA2	Homo	Homo sapiens (DRC)	d__Bacteria	p__Bacteroidota	c__Bacteroidia	o__Bacteroidales	f__Bacteroidaceae	g__Prevotella	s__Prevotella_sp003447235
G02610-L1_cleanbin_000015	Bacteria	0.91994	Ptver_cluster97_000083	G02633-L1_cleanbin_000008	H07643-L1_cleanbin_000010	Bacteria	0.9625	1	0.075	HsA2_cluster95_000061	HsA2_cluster97_000070	HsA2_cluster99_000088	H07643-L1_cleanbin_000010	GreatApes_cluster95_002042	H07643-L1	HsA2	Homo	Homo sapiens (DRC)	d__Bacteria	p__Firmicutes_A	c__Clostridia	o__Lachnospirales	f__Lachnospiraceae	g__CAG-95	s__CAG-95_sp000438155
G02639-L1_cleanbin_000020	Bacteria	0.91994	Ptver_cluster97_000083	G02633-L1_cleanbin_000008	H07643-L1_cleanbin_000011	Bacteria	0.962356	0.966667	0.00833333	HsA2_cluster95_000031	HsA2_cluster97_000032	HsA2_cluster99_000089	H07642-L1_cleanbin_000002	GreatApes_cluster95_000856	H07643-L1	HsA2	Homo	Homo sapiens (DRC)	d__Bacteria	p__Bacteroidota	c__Bacteroidia	o__Bacteroidales	f__Bacteroidaceae	g__Alloprevotella	s__Alloprevotella_sp900768625
G02634-L1_cleanbin_000025	Bacteria	0.912121	Ptver_cluster97_000083	G02633-L1_cleanbin_000008	H07643-L1_cleanbin_000012	Bacteria	0.94965	0.991667	0.0833333	HsA2_cluster95_000076	HsA2_cluster97_000088	HsA2_cluster99_000110	H07643-L1_cleanbin_000012	GreatApes_cluster95_000439	H07643-L1	HsA2	Homo	Homo sapiens (DRC)	d__Bacteria	p__Firmicutes_A	c__Clostridia	o__Lachnospirales	f__Lachnospiraceae	g__Agathobacter	s__Agathobacter_rectalis
G02605-L1_cleanbin_000015	Bacteria	0.911486	Ptver_cluster97_000083	G02633-L1_cleanbin_000008	H07643-L1_cleanbin_000013	Bacteria	0.920495	0.925	0.00833333	HsA2_cluster95_000096	HsA2_cluster97_000116	HsA2_cluster99_000151	H07643-L1_cleanbin_000013	GreatApes_cluster95_000590	H07643-L1	HsA2	Homo	Homo sapiens (DRC)	d__Bacteria	p__Firmicutes_A	c__Clostridia	o__Oscillospirales	f__Ruminococcaceae	g__UMGS363	s__UMGS363_sp900541495
G02649-L1_cleanbin_000033	Bacteria	0.902477	Ptver_cluster97_000083	G02633-L1_cleanbin_000008	H07643-L1_cleanbin_000014	Bacteria	0.907576	0.916667	0.0166667	HsA2_cluster95_000105	HsA2_cluster97_000125	HsA2_cluster99_000163	H07643-L1_cleanbin_000014	GreatApes_cluster95_001125	H07643-L1	HsA2	Homo	Homo sapiens (DRC)	d__Bacteria	p__Bacteroidota	c__Bacteroidia	o__Bacteroidales	f__Bacteroidaceae	g__Alloprevotella	s__Alloprevotella_sp900539625
G02642-L1_cleanbin_000025	Bacteria	0.902083	Ptver_cluster97_000083	G02633-L1_cleanbin_000008	H07643-L1_cleanbin_000015	Bacteria	0.89537	0.9	0.00833333	HsA2_cluster95_000116	HsA2_cluster97_000137	HsA2_cluster99_000179	H07643-L1_cleanbin_000015	GreatApes_cluster95_001341	H07643-L1	HsA2	Homo	Homo sapiens (DRC)	d__Bacteria	p__Bacteroidota	c__Bacteroidia	o__Bacteroidales	f__Bacteroidaceae	g__Prevotella	s__Prevotella_stercorea
G02632-L1_cleanbin_000010	Bacteria	0.894572	Ptver_cluster97_000083	G02633-L1_cleanbin_000008	H07643-L1_cleanbin_000018	Bacteria	0.828333	0.833333	0.00833333	HsA2_cluster95_000071	HsA2_cluster97_000082	HsA2_cluster99_000226	H07640-L1_cleanbin_000015	GreatApes_cluster95_002067	H07643-L1	HsA2	Homo	Homo sapiens (DRC)	d__Bacteria	p__Bacteroidota	c__Bacteroidia	o__Bacteroidales	f__Bacteroidaceae	g__Prevotella	s__Prevotella_sp002251385
G02652-L1_cleanbin_000034	Bacteria	0.894572	Ptver_cluster97_000083	G02633-L1_cleanbin_000008	H07643-L1_cleanbin_000019	Bacteria	0.809848	0.825	0.025	HsA2_cluster95_000119	HsA2_cluster97_000181	HsA2_cluster99_000241	H07643-L1_cleanbin_000019	GreatApes_cluster95_000183	H07643-L1	HsA2	Homo	Homo sapiens (DRC)	d__Bacteria	p__Firmicutes_A	c__Clostridia	o__Oscillospirales	f__Oscillospiraceae	g__Dysosmobacter	s__Dysosmobacter_sp001916835
G02641-L1_cleanbin_000024	Bacteria	0.890741	Ptver_cluster97_000083	G02633-L1_cleanbin_000008	H07643-L1_cleanbin_000021	Bacteria	0.808333	0.808333	0	HsA2_cluster95_000030	HsA2_cluster97_000183	HsA2_cluster99_000243	H07643-L1_cleanbin_000021	GreatApes_cluster95_000587	H07643-L1	HsA2	Homo	Homo sapiens (DRC)	d__Bacteria	p__Bacteroidota	c__Bacteroidia	o__Bacteroidales	f__Bacteroidaceae	g__Alloprevotella	s__Alloprevotella_timonensis
G02644-L1_cleanbin_000018	Bacteria	0.873899	Ptver_cluster97_000083	G02633-L1_cleanbin_000008	H07643-L1_cleanbin_000022	Bacteria	0.806463	0.816667	0.0166667	HsA2_cluster95_000154	HsA2_cluster97_000184	HsA2_cluster99_000244	H07643-L1_cleanbin_000022	GreatApes_cluster95_004140	H07643-L1	HsA2	Homo	Homo sapiens (DRC)	d__Bacteria	p__Firmicutes	c__Bacilli	o__RF39	f__UBA660	g__CAG-605	s__CAG-605_sp000433475
G02651-L1_cleanbin_000040	Bacteria	0.853479	Ptver_cluster97_000083	G02633-L1_cleanbin_000008	H07643-L1_cleanbin_000023	Bacteria	0.80098	0.85	0.0833333	HsA2_cluster95_000006	HsA2_cluster97_000006	HsA2_cluster99_000007	H07638-L1_cleanbin_000001	GreatApes_cluster95_000168	H07643-L1	HsA2	Homo	Homo sapiens (DRC)	d__Bacteria	p__Firmicutes_A	c__Clostridia	o__Oscillospirales	f__Acutalibacteraceae	g__Eubacterium_R	s__Eubacterium_R_sp900542875
G02611-L1_cleanbin_000022	Bacteria	0.835294	Ptver_cluster97_000083	G02633-L1_cleanbin_000008	H07643-L1_cleanbin_000024	Bacteria	0.799747	0.825	0.0416667	HsA2_cluster95_000158	HsA2_cluster97_000190	HsA2_cluster99_000252	H07643-L1_cleanbin_000024	GreatApes_cluster95_000989	H07643-L1	HsA2	Homo	Homo sapiens (DRC)	d__Bacteria	p__Bacteroidota	c__Bacteroidia	o__Bacteroidales	f__Bacteroidaceae	g__Prevotella	s__Prevotella_hominis
H07635-L1_cleanbin_000033	Bacteria	0.820588	Ptver_cluster97_000083	G02633-L1_cleanbin_000008	H07643-L1_cleanbin_000025	Bacteria	0.769624	0.775	0.00833333	HsA2_cluster95_000113	HsA2_cluster97_000133	HsA2_cluster99_000269	H07638-L1_cleanbin_000022	GreatApes_cluster95_003689	H07643-L1	HsA2	Homo	Homo sapiens (DRC)	d__Bacteria	p__Bacteroidota	c__Bacteroidia	o__Bacteroidales	f__Bacteroidaceae	g__Prevotella	s__Prevotella_sp900553595
G02645-L1_cleanbin_000032	Bacteria	0.806463	Ptver_cluster97_000083	G02633-L1_cleanbin_000008	H07643-L1_cleanbin_000026	Bacteria	0.723188	0.766667	0.0666667	HsA2_cluster95_000159	HsA2_cluster97_000216	HsA2_cluster99_000297	H07643-L1_cleanbin_000026	GreatApes_cluster95_002082	H07643-L1	HsA2	Homo	Homo sapiens (DRC)	d__Bacteria	p__Bacteroidota	c__Bacteroidia	o__Bacteroidales	f__Bacteroidaceae	g__Prevotella	s__Prevotella_sp900290275
G02622-L1_cleanbin_000036	Bacteria	0.788703	Ptver_cluster97_000083	G02633-L1_cleanbin_000008	H07643-L1_cleanbin_000028	Bacteria	0.603153	0.616667	0.0166667	HsA2_cluster95_000141	HsA2_cluster97_000264	HsA2_cluster99_000352	H07643-L1_cleanbin_000028	GreatApes_cluster95_005669	H07643-L1	HsA2	Homo	Homo sapiens (DRC)	d__Bacteria	p__Bacteroidota	c__Bacteroidia	o__Bacteroidales	f__Bacteroidaceae	g__Prevotella	s__Prevotella_sp900313215
G02648-L1_cleanbin_000046	Bacteria	0.739493	Ptver_cluster97_000083	G02633-L1_cleanbin_000008	H07643-L1_cleanbin_000029	Bacteria	0.601484	0.608333	0.00833333	HsA2_cluster95_000211	HsA2_cluster97_000265	HsA2_cluster99_000353	H07643-L1_cleanbin_000029	GreatApes_cluster95_005679	H07643-L1	HsA2	Homo	Homo sapiens (DRC)	d__Bacteria	p__Bacteroidota	c__Bacteroidia	o__Bacteroidales	f__Bacteroidaceae	g__Prevotella	s__Prevotella_spGreatApes005679
G02627-L1_cleanbin_000033	Bacteria	0.6625	Ptver_cluster97_000083	G02633-L1_cleanbin_000008	H07644-L1_cleanbin_000001	Bacteria	1	1	0	HsA2_cluster95_000003	HsA2_cluster97_000003	HsA2_cluster99_000003	H07644-L1_cleanbin_000001	GreatApes_cluster95_000031	H07644-L1	HsA2	Homo	Homo sapiens (DRC)	d__Bacteria	p__Bacteroidota	c__Bacteroidia	o__Bacteroidales	f__Tannerellaceae	g__Parabacteroides	s__Parabacteroides_sp900549585
H07636-L1_cleanbin_000057	Bacteria	0.598718	Ptver_cluster97_000083	G02633-L1_cleanbin_000008	H07644-L1_cleanbin_000002	Archaea	1	1	0	HsA2_cluster95_000001	HsA2_cluster97_000001	HsA2_cluster99_000001	H07644-L1_cleanbin_000002	GreatApes_cluster95_000029	H07644-L1	HsA2	Homo	Homo sapiens (DRC)	d__Archaea	p__Methanobacteriota	c__Methanobacteria	o__Methanobacteriales	f__Methanobacteriaceae	g__Methanobrevibacter_A	s__Methanobrevibacter_A_smithii
G02621-L1_cleanbin_000030	Bacteria	0.598563	Ptver_cluster97_000444	G02621-L1_cleanbin_000030	H07644-L1_cleanbin_000003	Bacteria	0.995833	1	0.00833333	HsA2_cluster95_000005	HsA2_cluster97_000005	HsA2_cluster99_000005	H07644-L1_cleanbin_000003	GreatApes_cluster95_000162	H07644-L1	HsA2	Homo	Homo sapiens (DRC)	d__Bacteria	p__Firmicutes_A	c__Clostridia	o__Oscillospirales	f__Ruminococcaceae	g__CAG-115	s__CAG-115_spGreatApes000162
G02617-L1_cleanbin_000042	Bacteria	0.550897	Ptver_cluster97_000083	G02633-L1_cleanbin_000008	H07644-L1_cleanbin_000004	Bacteria	0.991667	0.991667	0	HsA2_cluster95_000019	HsA2_cluster97_000019	HsA2_cluster99_000024	H07644-L1_cleanbin_000004	GreatApes_cluster95_000446	H07644-L1	HsA2	Homo	Homo sapiens (DRC)	d__Bacteria	p__Firmicutes_A	c__Clostridia	o__Oscillospirales	f__Oscillospiraceae	g__Faecousia	s__Faecousia_spGreatApes000446
MGYG000002104	Bacteria	0.970726	MGYG000002104	MGYG000002104	H07644-L1_cleanbin_000005	Bacteria	0.991667	0.991667	0	HsA2_cluster95_000022	HsA2_cluster97_000022	HsA2_cluster99_000027	H07644-L1_cleanbin_000005	GreatApes_cluster95_000440	H07644-L1	HsA2	Homo	Homo sapiens (DRC)	d__Bacteria	p__Bacteroidota	c__Bacteroidia	o__Bacteroidales	f__P3	g__Onthomorpha	s__Onthomorpha_sp900546465
MGYG000000829	Bacteria	0.970726	MGYG000000829	MGYG000000829	H07644-L1_cleanbin_000006	Bacteria	0.987465	0.991667	0.00833333	HsA2_cluster95_000013	HsA2_cluster97_000013	HsA2_cluster99_000017	H07620-L1_cleanbin_000001	GreatApes_cluster95_000009	H07644-L1	HsA2	Homo	Homo sapiens (DRC)	d__Bacteria	p__Proteobacteria	c__Gammaproteobacteria	o__Enterobacterales	f__Enterobacteriaceae	g__Escherichia	s__Escherichia_coli
MGYG000004424	Bacteria	0.970726	MGYG000004424	MGYG000004424	H07644-L1_cleanbin_000007	Bacteria	0.979096	0.983333	0.00833333	HsA2_cluster95_000041	HsA2_cluster97_000044	HsA2_cluster99_000054	H07598-L1_cleanbin_000008	GreatApes_cluster95_001154	H07644-L1	HsA2	Homo	Homo sapiens (DRC)	d__Bacteria	p__Firmicutes_A	c__Clostridia	o__Oscillospirales	f__Acutalibacteraceae	g__CAG-177	s__CAG-177_sp000431775
MGYG000001656	Bacteria	0.970726	MGYG000001656	MGYG000001656	H07644-L1_cleanbin_000008	Bacteria	0.975	0.975	0	HsA2_cluster95_000033	HsA2_cluster97_000049	HsA2_cluster99_000059	H07644-L1_cleanbin_000008	GreatApes_cluster95_000013	H07644-L1	HsA2	Homo	Homo sapiens (DRC)	d__Bacteria	p__Bacteroidota	c__Bacteroidia	o__Bacteroidales	f__Muribaculaceae	g__Sodaliphilus	s__Sodaliphilus_sp004557565
MGYG000001753	Bacteria	0.970726	MGYG000001753	MGYG000001753	H07644-L1_cleanbin_000009	Bacteria	0.966667	0.966667	0	HsA2_cluster95_000044	HsA2_cluster97_000048	HsA2_cluster99_000082	H07638-L1_cleanbin_000007	GreatApes_cluster95_001340	H07644-L1	HsA2	Homo	Homo sapiens (DRC)	d__Bacteria	p__Bacteroidota	c__Bacteroidia	o__Bacteroidales	f__Bacteroidaceae	g__UBA4372	s__UBA4372_sp900543815
MGYG000002187	Bacteria	0.970726	MGYG000002187	MGYG000002187	H07644-L1_cleanbin_000010	Bacteria	0.966453	0.975	0.0166667	HsA2_cluster95_000058	HsA2_cluster97_000067	HsA2_cluster99_000085	H07644-L1_cleanbin_000010	GreatApes_cluster95_000184	H07644-L1	HsA2	Homo	Homo sapiens (DRC)	d__Bacteria	p__Firmicutes_A	c__Clostridia	o__Oscillospirales	f__CAG-272	g__UBA11512	s__UBA11512_sp003522145
MGYG000001353	Bacteria	0.970726	MGYG000001353	MGYG000001353	H07644-L1_cleanbin_000011	Bacteria	0.962255	0.991667	0.0583333	HsA2_cluster95_000063	HsA2_cluster97_000072	HsA2_cluster99_000091	H07644-L1_cleanbin_000011	GreatApes_cluster95_002189	H07644-L1	HsA2	Homo	Homo sapiens (DRC)	d__Bacteria	p__Firmicutes_A	c__Clostridia	o__Lachnospirales	f__Lachnospiraceae	g__CAG-510	s__CAG-510_sp900550475
MGYG000004013	Bacteria	0.801361	MGYG000004013	MGYG000004013	H07644-L1_cleanbin_000012	Bacteria	0.95	0.95	0	HsA2_cluster95_000075	HsA2_cluster97_000086	HsA2_cluster99_000107	H07644-L1_cleanbin_000012	GreatApes_cluster95_002616	H07644-L1	HsA2	Homo	Homo sapiens (DRC)	d__Bacteria	p__Firmicutes_A	c__Clostridia	o__Oscillospirales	f__UBA644	g__UBA644	s__UBA644_spGreatApes002616
MGYG000002748	Bacteria	0.970726	MGYG000002748	MGYG000002748	H07644-L1_cleanbin_000013	Bacteria	0.949638	0.958333	0.0166667	HsA2_cluster95_000078	HsA2_cluster97_000090	HsA2_cluster99_000112	H07644-L1_cleanbin_000013	GreatApes_cluster95_002078	H07644-L1	HsA2	Homo	Homo sapiens (DRC)	d__Bacteria	p__Firmicutes_A	c__Clostridia	o__Christensenellales	f__CAG-138	g__SFEL01	s__SFEL01_sp004557245
MGYG000001223	Bacteria	0.970726	MGYG000001223	MGYG000001223	H07644-L1_cleanbin_000014	Bacteria	0.941228	0.95	0.0166667	HsA2_cluster95_000085	HsA2_cluster97_000100	HsA2_cluster99_000125	H07644-L1_cleanbin_000014	GreatApes_cluster95_001493	H07644-L1	HsA2	Homo	Homo sapiens (DRC)	d__Bacteria	p__Firmicutes_A	c__Clostridia	o__Oscillospirales	f__Acutalibacteraceae	g__CAG-964	s__CAG-964_sp000435335
MGYG000001165	Bacteria	0.95	MGYG000001165	MGYG000001165	H07644-L1_cleanbin_000015	Bacteria	0.937242	0.941667	0.00833333	HsA2_cluster95_000087	HsA2_cluster97_000102	HsA2_cluster99_000127	H07644-L1_cleanbin_000015	GreatApes_cluster95_002083	H07644-L1	HsA2	Homo	Homo sapiens (DRC)	d__Bacteria	p__Firmicutes_A	c__Clostridia	o__Oscillospirales	f__Ruminococcaceae	g__HGM13233	s__HGM13233_sp900762805
MGYG000004320	Bacteria	0.970726	MGYG000004320	MGYG000004320	H07644-L1_cleanbin_000016	Bacteria	0.932817	0.941667	0.0166667	HsA2_cluster95_000073	HsA2_cluster97_000108	HsA2_cluster99_000138	H07644-L1_cleanbin_000016	GreatApes_cluster95_002574	H07644-L1	HsA2	Homo	Homo sapiens (DRC)	d__Bacteria	p__Firmicutes_C	c__Negativicutes	o__Acidaminococcales	f__Acidaminococcaceae	g__Phascolarctobacterium_A	s__Phascolarctobacterium_A_sp900753045
MGYG000004011	Bacteria	0.970726	MGYG000004011	MGYG000004011	H07644-L1_cleanbin_000017	Bacteria	0.915991	0.925	0.0166667	HsA2_cluster95_000097	HsA2_cluster97_000117	HsA2_cluster99_000153	H07644-L1_cleanbin_000017	GreatApes_cluster95_002760	H07644-L1	HsA2	Homo	Homo sapiens (DRC)	d__Bacteria	p__Bacteroidota	c__Bacteroidia	o__Bacteroidales	f__Bacteroidaceae	g__Prevotella	s__Prevotella_sp002300055
H07682-L1_cleanbin_000008	Bacteria	0.970726	Ppan_cluster97_000026	H07682-L1_cleanbin_000008	H07644-L1_cleanbin_000018	Bacteria	0.907576	0.916667	0.0166667	HsA2_cluster95_000104	HsA2_cluster97_000124	HsA2_cluster99_000162	H07644-L1_cleanbin_000018	GreatApes_cluster95_003579	H07644-L1	HsA2	Homo	Homo sapiens (DRC)	d__Bacteria	p__Spirochaetota	c__Spirochaetia	o__Treponematales	f__Treponemataceae	g__Treponema_D	s__Treponema_D_succinifaciens
H07654-L1_cleanbin_000016	Bacteria	0.958333	Ppan_cluster97_000026	H07682-L1_cleanbin_000008	H07644-L1_cleanbin_000019	Bacteria	0.903746	0.908333	0.00833333	HsA2_cluster95_000108	HsA2_cluster97_000128	HsA2_cluster99_000167	H07644-L1_cleanbin_000019	GreatApes_cluster95_003627	H07644-L1	HsA2	Homo	Homo sapiens (DRC)	d__Bacteria	p__Elusimicrobiota	c__Elusimicrobia	o__Elusimicrobiales	f__Elusimicrobiaceae	g__UBA1174	s__UBA1174_sp900556855
H07681-L1_cleanbin_000021	Bacteria	0.937242	Ppan_cluster97_000026	H07682-L1_cleanbin_000008	H07644-L1_cleanbin_000020	Bacteria	0.89537	0.9	0.00833333	HsA2_cluster95_000115	HsA2_cluster97_000136	HsA2_cluster99_000177	H07644-L1_cleanbin_000020	GreatApes_cluster95_003776	H07644-L1	HsA2	Homo	Homo sapiens (DRC)	d__Bacteria	p__Firmicutes_A	c__Clostridia	o__TANB77	f__CAG-508	g__UMGS1781	s__UMGS1781_sp900555075
H07611-L1_cleanbin_000009	Bacteria	0.912121	Ppan_cluster97_000026	H07682-L1_cleanbin_000008	H07644-L1_cleanbin_000021	Bacteria	0.891667	0.891667	0	HsA2_cluster95_000053	HsA2_cluster97_000059	HsA2_cluster99_000181	H07598-L1_cleanbin_000011	GreatApes_cluster95_001638	H07644-L1	HsA2	Homo	Homo sapiens (DRC)	d__Bacteria	p__Firmicutes_A	c__Clostridia	o__Oscillospirales	f__Oscillospiraceae	g__ER4	s__ER4_sp900317525
H07668-L1_cleanbin_000049	Bacteria	0.673594	Ppan_cluster97_000264	H07668-L1_cleanbin_000049	H07644-L1_cleanbin_000022	Bacteria	0.869733	0.883333	0.025	HsA2_cluster95_000099	HsA2_cluster97_000151	HsA2_cluster99_000196	H07644-L1_cleanbin_000022	GreatApes_cluster95_000742	H07644-L1	HsA2	Homo	Homo sapiens (DRC)	d__Bacteria	p__Bacteroidota	c__Bacteroidia	o__Bacteroidales	f__UBA932	g__Cryptobacteroides	s__Cryptobacteroides_sp000433355
H07666-L1_cleanbin_000064	Bacteria	0.605	Ppan_cluster97_000310	H07666-L1_cleanbin_000064	H07644-L1_cleanbin_000023	Bacteria	0.848625	0.858333	0.0166667	HsA2_cluster95_000136	HsA2_cluster97_000161	HsA2_cluster99_000212	H07644-L1_cleanbin_000023	GreatApes_cluster95_004428	H07644-L1	HsA2	Homo	Homo sapiens (DRC)	d__Bacteria	p__Firmicutes	c__Bacilli	o__RF39	f__UBA660	g__CAG-628	s__CAG-628_spGreatApes004428
H07647-L1_cleanbin_000007	Bacteria	0.970726	Ptschw_cluster97_000043	H07647-L1_cleanbin_000007	H07644-L1_cleanbin_000024	Bacteria	0.823397	0.866667	0.075	HsA2_cluster95_000145	HsA2_cluster97_000170	HsA2_cluster99_000227	H07644-L1_cleanbin_000024	GreatApes_cluster95_002850	H07644-L1	HsA2	Homo	Homo sapiens (DRC)	d__Bacteria	p__Bacteroidota	c__Bacteroidia	o__Bacteroidales	f__UBA932	g__Cryptobacteroides	s__Cryptobacteroides_sp000432655
H07634-L1_cleanbin_000012	Bacteria	0.966667	Gberingei_cluster97_000035	H07634-L1_cleanbin_000012	H07644-L1_cleanbin_000025	Bacteria	0.758871	0.775	0.025	HsA2_cluster95_000164	HsA2_cluster97_000205	HsA2_cluster99_000277	H07644-L1_cleanbin_000025	GreatApes_cluster95_002892	H07644-L1	HsA2	Homo	Homo sapiens (DRC)	d__Bacteria	p__Campylobacterota	c__Campylobacteria	o__Campylobacterales	f__Campylobacteraceae	g__Campylobacter_D	s__Campylobacter_D_sp900539255
H07616-L1_cleanbin_000023	Bacteria	0.958333	Gberingei_cluster97_000035	H07634-L1_cleanbin_000012	H07644-L1_cleanbin_000026	Bacteria	0.758871	0.775	0.025	HsA2_cluster95_000167	HsA2_cluster97_000204	HsA2_cluster99_000276	H07644-L1_cleanbin_000026	GreatApes_cluster95_005204	H07644-L1	HsA2	Homo	Homo sapiens (DRC)	d__Bacteria	p__Firmicutes	c__Bacilli	o__RF39	f__UBA660	g__JAEDMO01	s__JAEDMO01_spGreatApes005204
H07649-L1_cleanbin_000012	Bacteria	0.953986	Ptschw_cluster97_000043	H07647-L1_cleanbin_000007	H07644-L1_cleanbin_000028	Bacteria	0.735461	0.783333	0.075	HsA2_cluster95_000172	HsA2_cluster97_000211	HsA2_cluster99_000288	H07644-L1_cleanbin_000028	GreatApes_cluster95_003414	H07644-L1	HsA2	Homo	Homo sapiens (DRC)	d__Bacteria	p__Firmicutes_A	c__Clostridia	o__TANB77	f__CAG-508	g__CAG-452	s__CAG-452_sp900770415
H07667-L1_cleanbin_000015	Bacteria	0.953986	Ptschw_cluster97_000043	H07647-L1_cleanbin_000007	H07644-L1_cleanbin_000029	Bacteria	0.679618	0.691667	0.0166667	HsA2_cluster95_000190	HsA2_cluster97_000236	HsA2_cluster99_000318	H07644-L1_cleanbin_000029	NA	H07644-L1	HsA2	Homo	Homo sapiens (DRC)	NA	NA	NA	NA	NA	NA	NA
H07615-L1_cleanbin_000047	Bacteria	0.775877	Ptschw_cluster97_000043	H07647-L1_cleanbin_000007	H07644-L1_cleanbin_000030	Bacteria	0.675	0.675	0	HsA2_cluster95_000192	HsA2_cluster97_000238	HsA2_cluster99_000322	H07644-L1_cleanbin_000030	GreatApes_cluster95_001336	H07644-L1	HsA2	Homo	Homo sapiens (DRC)	d__Bacteria	p__Bacteroidota	c__Bacteroidia	o__Bacteroidales	f__UBA932	g__Cryptobacteroides	s__Cryptobacteroides_sp000431015
H07631-L1_cleanbin_000049	Bacteria	0.741667	Gberingei_cluster97_000035	H07634-L1_cleanbin_000012	H07644-L1_cleanbin_000031	Bacteria	0.658527	0.716667	0.0833333	HsA2_cluster95_000195	HsA2_cluster97_000243	HsA2_cluster99_000328	H07644-L1_cleanbin_000031	NA	H07644-L1	HsA2	Homo	Homo sapiens (DRC)	NA	NA	NA	NA	NA	NA	NA
H07627-L1_cleanbin_000054	Bacteria	0.710853	Gberingei_cluster97_000035	H07634-L1_cleanbin_000012	H07644-L1_cleanbin_000032	Bacteria	0.605128	0.65	0.0583333	HsA2_cluster95_000210	HsA2_cluster97_000262	HsA2_cluster99_000349	H07644-L1_cleanbin_000032	GreatApes_cluster95_003216	H07644-L1	HsA2	Homo	Homo sapiens (DRC)	d__Bacteria	p__Firmicutes_A	c__Clostridia	o__Lachnospirales	f__Lachnospiraceae	g__Agathobacter	s__Agathobacter_spGreatApes003216
H07633-L1_cleanbin_000042	Bacteria	0.671138	Gberingei_cluster97_000035	H07634-L1_cleanbin_000012	H07644-L1_cleanbin_000035	Bacteria	0.575	0.575	0	HsA2_cluster95_000219	HsA2_cluster97_000275	HsA2_cluster99_000365	H07644-L1_cleanbin_000035	GreatApes_cluster95_002621	H07644-L1	HsA2	Homo	Homo sapiens (DRC)	d__Bacteria	p__Verrucomicrobiota	c__Verrucomicrobiae	o__Verrucomicrobiales	f__Akkermansiaceae	g__Akkermansia	s__Akkermansia_muciniphila
H07648-L1_cleanbin_000065	Bacteria	0.660417	Ptschw_cluster97_000043	H07647-L1_cleanbin_000007	H07644-L1_cleanbin_000036	Bacteria	0.527273	0.55	0.025	HsA2_cluster95_000227	HsA2_cluster97_000286	HsA2_cluster99_000378	H07644-L1_cleanbin_000036	NA	H07644-L1	HsA2	Homo	Homo sapiens (DRC)	NA	NA	NA	NA	NA	NA	NA
MGYG000000719	Bacteria	0.970726	MGYG000000719	MGYG000000719	H07644-L1_cleanbin_000037	Bacteria	0.527273	0.55	0.025	HsA2_cluster95_000156	HsA2_cluster97_000287	HsA2_cluster99_000379	H07644-L1_cleanbin_000037	GreatApes_cluster95_000433	H07644-L1	HsA2	Homo	Homo sapiens (DRC)	d__Bacteria	p__Bacteroidota	c__Bacteroidia	o__Bacteroidales	f__Bacteroidaceae	g__Prevotella	s__Prevotella_sp000434975
H07603-L1_cleanbin_000009	Bacteria	0.970726	HsA1_cluster97_000051	H07603-L1_cleanbin_000009	H07644-L1_cleanbin_000038	Bacteria	0.525	0.525	0	HsA2_cluster95_000228	HsA2_cluster97_000289	HsA2_cluster99_000381	H07644-L1_cleanbin_000038	NA	H07644-L1	HsA2	Homo	Homo sapiens (DRC)	NA	NA	NA	NA	NA	NA	NA
H07618-L1_cleanbin_000004	Bacteria	0.970726	HsA1_cluster97_000051	H07603-L1_cleanbin_000009	H07644-L1_cleanbin_000039	Bacteria	0.516667	0.516667	0	HsA2_cluster95_000231	HsA2_cluster97_000293	HsA2_cluster99_000386	H07644-L1_cleanbin_000039	NA	H07644-L1	HsA2	Homo	Homo sapiens (DRC)	NA	NA	NA	NA	NA	NA	NA
MGYG000004256	Bacteria	0.970726	MGYG000004256	MGYG000004256	H07644-L1_cleanbin_000040	Bacteria	0.509896	0.533333	0.025	HsA2_cluster95_000234	HsA2_cluster97_000296	HsA2_cluster99_000389	H07644-L1_cleanbin_000040	GreatApes_cluster95_003890	H07644-L1	HsA2	Homo	Homo sapiens (DRC)	d__Bacteria	p__Firmicutes_A	c__Clostridia	o__Oscillospirales	f__Oscillospiraceae	g__CAG-83	s__CAG-83_sp900551995
ManaraSGB4365	Bacteria	0.784375	ManaraSGB4365	ManaraSGB4365	H07645-L1_cleanbin_000001	Bacteria	0.995833	1	0.00833333	Ptver_cluster95_000001	Ptver_cluster97_000001	Ptver_cluster99_000001	G02624-L1_cleanbin_000001	GreatApes_cluster95_000059	H07645-L1	Ptver	Pan	Pan troglodytes verus	d__Bacteria	p__Bacteroidota	c__Bacteroidia	o__Bacteroidales	f__Bacteroidaceae	g__Phocaeicola	s__Phocaeicola_spGreatApes000059
E07146-L1_cleanbin_000008	Bacteria	0.970726	HsG_cluster97_000111	E07146-L1_cleanbin_000008	H07645-L1_cleanbin_000002	Bacteria	0.983333	1	0.0333333	Ptver_cluster95_000048	Ptver_cluster97_000048	Ptver_cluster99_000081	H07645-L1_cleanbin_000002	GreatApes_cluster95_000701	H07645-L1	Ptver	Pan	Pan troglodytes verus	d__Bacteria	p__Firmicutes_A	c__Clostridia	o__Lachnospirales	f__Lachnospiraceae	g__GreatApes000701	s__GreatApes000701_spGreatApes000701
MGYG000000723	Bacteria	0.970726	MGYG000000723	MGYG000000723	H07645-L1_cleanbin_000003	Bacteria	0.983333	0.983333	0	Ptver_cluster95_000016	Ptver_cluster97_000016	Ptver_cluster99_000059	G02640-L1_cleanbin_000003	GreatApes_cluster95_000469	H07645-L1	Ptver	Pan	Pan troglodytes verus	d__Bacteria	p__Bacteroidota	c__Bacteroidia	o__Bacteroidales	f__Bacteroidaceae	g__UBA1786	s__UBA1786_spGreatApes000469
E07147-L1_cleanbin_000013	Bacteria	0.966453	HsG_cluster97_000111	E07146-L1_cleanbin_000008	H07645-L1_cleanbin_000004	Bacteria	0.979096	0.983333	0.00833333	Ptver_cluster95_000060	Ptver_cluster97_000060	Ptver_cluster99_000114	G02621-L1_cleanbin_000003	GreatApes_cluster95_001187	H07645-L1	Ptver	Pan	Pan troglodytes verus	d__Bacteria	p__Bacteroidota	c__Bacteroidia	o__Bacteroidales	f__Bacteroidaceae	g__Alloprevotella	s__Alloprevotella_spGreatApes001187
E07150-L1_cleanbin_000014	Bacteria	0.966453	HsG_cluster97_000111	E07146-L1_cleanbin_000008	H07645-L1_cleanbin_000005	Bacteria	0.975	0.975	0	Ptver_cluster95_000034	Ptver_cluster97_000034	Ptver_cluster99_000055	G02605-L1_cleanbin_000002	GreatApes_cluster95_000736	H07645-L1	Ptver	Pan	Pan troglodytes verus	d__Bacteria	p__Bacteroidota	c__Bacteroidia	o__Bacteroidales	f__UBA932	g__RUG11257	s__RUG11257_spGreatApes000736
E07160-L1_cleanbin_000015	Bacteria	0.966453	HsG_cluster97_000130	E07160-L1_cleanbin_000015	H07645-L1_cleanbin_000006	Bacteria	0.97486	0.991667	0.0333333	Ptver_cluster95_000077	Ptver_cluster97_000077	Ptver_cluster99_000154	H07645-L1_cleanbin_000006	GreatApes_cluster95_001456	H07645-L1	Ptver	Pan	Pan troglodytes verus	d__Bacteria	p__Firmicutes_A	c__Clostridia	o__Christensenellales	f__CAG-74	g__UBA11524	s__UBA11524_spGreatApes001456
E07182-L1_cleanbin_000008	Bacteria	0.966453	HsG_cluster97_000111	E07146-L1_cleanbin_000008	H07645-L1_cleanbin_000007	Bacteria	0.970726	0.975	0.00833333	Ptver_cluster95_000074	Ptver_cluster97_000074	Ptver_cluster99_000142	G02626-L1_cleanbin_000002	GreatApes_cluster95_001382	H07645-L1	Ptver	Pan	Pan troglodytes verus	d__Bacteria	p__Bacteroidota	c__Bacteroidia	o__Bacteroidales	f__UBA932	g__Cryptobacteroides	s__Cryptobacteroides_spGreatApes001382
H07628-L1_cleanbin_000005	Bacteria	0.966453	HsA1_cluster97_000064	H07628-L1_cleanbin_000005	H07645-L1_cleanbin_000008	Bacteria	0.970726	0.975	0.00833333	Ptver_cluster95_000045	Ptver_cluster97_000045	Ptver_cluster99_000078	G02646-L1_cleanbin_000008	GreatApes_cluster95_000870	H07645-L1	Ptver	Pan	Pan troglodytes verus	d__Bacteria	p__Firmicutes_A	c__Clostridia	o__Oscillospirales	f__Acutalibacteraceae	g__Fimenecus	s__Fimenecus_spGreatApes000870
H07638-L1_cleanbin_000009	Bacteria	0.966453	HsA2_cluster97_000066	H07638-L1_cleanbin_000009	H07645-L1_cleanbin_000009	Bacteria	0.966667	0.966667	0	Ptver_cluster95_000094	Ptver_cluster97_000094	Ptver_cluster99_000215	G02641-L1_cleanbin_000010	GreatApes_cluster95_001854	H07645-L1	Ptver	Pan	Pan troglodytes verus	d__Bacteria	p__Bacteroidota	c__Bacteroidia	o__Bacteroidales	f__Bacteroidaceae	g__UBA2918	s__UBA2918_spGreatApes001854
H07597-L1_cleanbin_000004	Bacteria	0.962179	HsA2_cluster97_000066	H07638-L1_cleanbin_000009	H07645-L1_cleanbin_000010	Bacteria	0.966667	0.966667	0	Ptver_cluster95_000098	Ptver_cluster97_000098	Ptver_cluster99_000227	H07645-L1_cleanbin_000010	GreatApes_cluster95_001858	H07645-L1	Ptver	Pan	Pan troglodytes verus	d__Bacteria	p__Firmicutes_A	c__Clostridia	o__Oscillospirales	f__Oscillospiraceae	g__RGIG7114	s__RGIG7114_spGreatApes001858
E07152-L1_cleanbin_000016	Bacteria	0.958046	HsG_cluster97_000111	E07146-L1_cleanbin_000008	H07645-L1_cleanbin_000011	Bacteria	0.966667	0.966667	0	Ptver_cluster95_000002	Ptver_cluster97_000002	Ptver_cluster99_000223	G02619-L1_cleanbin_000001	GreatApes_cluster95_000060	H07645-L1	Ptver	Pan	Pan troglodytes verus	d__Bacteria	p__Firmicutes_C	c__Negativicutes	o__Veillonellales	f__Dialisteraceae	g__GreatApes000060	s__GreatApes000060_spGreatApes000060
E07189-L1_cleanbin_000017	Bacteria	0.958046	HsG_cluster97_000111	E07146-L1_cleanbin_000008	H07645-L1_cleanbin_000012	Bacteria	0.966667	0.966667	0	Ptver_cluster95_000099	Ptver_cluster97_000099	Ptver_cluster99_000228	G02629-L1_cleanbin_000007	GreatApes_cluster95_001867	H07645-L1	Ptver	Pan	Pan troglodytes verus	d__Bacteria	p__Firmicutes_A	c__Clostridia	o__Lachnospirales	f__Anaerotignaceae	g__Anaerotignum	s__Anaerotignum_spGreatApes001867
H07624-L1_cleanbin_000014	Bacteria	0.949638	HsA1_cluster97_000064	H07628-L1_cleanbin_000005	H07645-L1_cleanbin_000013	Bacteria	0.966667	0.966667	0	Ptver_cluster95_000049	Ptver_cluster97_000049	Ptver_cluster99_000150	G02605-L1_cleanbin_000003	GreatApes_cluster95_000889	H07645-L1	Ptver	Pan	Pan troglodytes verus	d__Bacteria	p__Bacteroidota	c__Bacteroidia	o__Bacteroidales	f__Muribaculaceae	g__Limisoma	s__Limisoma_spGreatApes000889
H07622-L1_cleanbin_000020	Bacteria	0.936842	HsA1_cluster97_000064	H07628-L1_cleanbin_000005	H07645-L1_cleanbin_000014	Bacteria	0.966492	0.991667	0.05	Ptver_cluster95_000103	Ptver_cluster97_000103	Ptver_cluster99_000235	G02609-L1_cleanbin_000005	GreatApes_cluster95_001925	H07645-L1	Ptver	Pan	Pan troglodytes verus	d__Bacteria	p__Firmicutes_C	c__Negativicutes	o__Selenomonadales	f__Selenomonadaceae	g__GreatApes001925	s__GreatApes001925_spGreatApes001925
E07193-L1_cleanbin_000027	Bacteria	0.932817	HsG_cluster97_000130	E07160-L1_cleanbin_000015	H07645-L1_cleanbin_000015	Bacteria	0.966457	0.991667	0.05	Ptver_cluster95_000047	Ptver_cluster97_000047	Ptver_cluster99_000239	H07619-L1_cleanbin_000005	GreatApes_cluster95_000700	H07645-L1	Ptver	Pan	Pan troglodytes verus	d__Bacteria	p__Firmicutes_A	c__Clostridia	o__Lachnospirales	f__Lachnospiraceae	g__Pseudobutyrivibrio	s__Pseudobutyrivibrio_spGreatApes000700
H07599-L1_cleanbin_000017	Bacteria	0.928392	HsA2_cluster97_000111	H07599-L1_cleanbin_000017	H07645-L1_cleanbin_000016	Bacteria	0.966453	0.975	0.0166667	Ptver_cluster95_000064	Ptver_cluster97_000064	Ptver_cluster99_000119	G02643-L1_cleanbin_000006	GreatApes_cluster95_001190	H07645-L1	Ptver	Pan	Pan troglodytes verus	d__Bacteria	p__Firmicutes_A	c__Clostridia	o__Peptostreptococcales	f__Anaerovoracaceae	g__Eubacterium_M	s__Eubacterium_M_spGreatApes001190
E07175-L1_cleanbin_000026	Bacteria	0.911486	HsG_cluster97_000111	E07146-L1_cleanbin_000008	H07645-L1_cleanbin_000017	Bacteria	0.962147	0.983333	0.0416667	Ptver_cluster95_000041	Ptver_cluster97_000041	Ptver_cluster99_000067	G02652-L1_cleanbin_000005	GreatApes_cluster95_000896	H07645-L1	Ptver	Pan	Pan troglodytes verus	d__Bacteria	p__Bacteroidota	c__Bacteroidia	o__Bacteroidales	f__Bacteroidaceae	g__Prevotella	s__Prevotella_spGreatApes000896
