## Supplemental Tables for "Functional host-specific adaptation of the intestinal microbiome in hominids" (part 3 of 3)

### Sheet: S2 (continued)
genome	magscot_domain	magscot_score	cluster_97_final	genome_rep97	genome	Domain	Score	Completeness	Contamination	precluster_95_final	precluster_97_final	precluster_99_final	rep_preclust	GreatApes_95_final	Sample	Host (short)	Host Genus	Host (long)	domain	phylum	class	order	family	genus	species
H07640-L1_cleanbin_000025	Bacteria	0.869182	HsA2_cluster97_000111	H07599-L1_cleanbin_000017	H07645-L1_cleanbin_000018	Bacteria	0.958046	0.966667	0.0166667	Ptver_cluster95_000065	Ptver_cluster97_000065	Ptver_cluster99_000311	G02636-L1_cleanbin_000005	GreatApes_cluster95_001191	H07645-L1	Ptver	Pan	Pan troglodytes verus	d__Bacteria	p__Firmicutes_A	c__Clostridia	o__Peptostreptococcales	f__Anaerovoracaceae	g__CAG-238	s__CAG-238_spGreatApes001191
E07190-L1_cleanbin_000021	Bacteria	0.752839	HsG_cluster97_000111	E07146-L1_cleanbin_000008	H07645-L1_cleanbin_000019	Bacteria	0.953986	0.958333	0.00833333	Ptver_cluster95_000084	Ptver_cluster97_000084	Ptver_cluster99_000217	G02627-L1_cleanbin_000006	GreatApes_cluster95_001671	H07645-L1	Ptver	Pan	Pan troglodytes verus	d__Bacteria	p__Bacteroidota	c__Bacteroidia	o__Bacteroidales	f__Bacteroidaceae	g__Alloprevotella	s__Alloprevotella_spGreatApes001671
H07686-L1_cleanbin_000028	Bacteria	0.618333	HsA1_cluster97_000304	H07686-L1_cleanbin_000028	H07645-L1_cleanbin_000020	Bacteria	0.953739	0.975	0.0416667	Ptver_cluster95_000090	Ptver_cluster97_000090	Ptver_cluster99_000342	G02640-L1_cleanbin_000012	GreatApes_cluster95_001740	H07645-L1	Ptver	Pan	Pan troglodytes verus	d__Bacteria	p__Firmicutes_C	c__Negativicutes	o__Selenomonadales	f__Selenomonadaceae	g__Anaerovibrio	s__Anaerovibrio_spGreatApes001740
MGYG000001057	Bacteria	0.970726	MGYG000001057	MGYG000001057	H07645-L1_cleanbin_000021	Bacteria	0.949638	0.958333	0.0166667	Ptver_cluster95_000140	Ptver_cluster97_000140	Ptver_cluster99_000369	H07645-L1_cleanbin_000021	GreatApes_cluster95_002686	H07645-L1	Ptver	Pan	Pan troglodytes verus	d__Bacteria	p__Firmicutes_C	c__Negativicutes	o__Veillonellales	f__Dialisteraceae	g__Dialister	s__Dialister_spGreatApes002686
MGYG000000220	Bacteria	0.970726	MGYG000000220	MGYG000000220	H07645-L1_cleanbin_000022	Bacteria	0.933333	0.933333	0	Ptver_cluster95_000152	Ptver_cluster97_000153	Ptver_cluster99_000453	G02653-L1_cleanbin_000022	GreatApes_cluster95_002868	H07645-L1	Ptver	Pan	Pan troglodytes verus	d__Bacteria	p__Bacteroidota	c__Bacteroidia	o__Bacteroidales	f__UBA932	g__Cryptobacteroides	s__Cryptobacteroides_spGreatApes002868
MGYG000001332	Bacteria	0.970726	MGYG000001332	MGYG000001332	H07645-L1_cleanbin_000023	Bacteria	0.932456	0.95	0.0333333	Ptver_cluster95_000075	Ptver_cluster97_000075	Ptver_cluster99_000469	G02607-L1_cleanbin_000006	GreatApes_cluster95_001389	H07645-L1	Ptver	Pan	Pan troglodytes verus	d__Bacteria	p__Bacteroidota	c__Bacteroidia	o__Bacteroidales	f__UBA932	g__Cryptobacteroides	s__Cryptobacteroides_spGreatApes001389
MGYG000001398	Bacteria	0.970726	MGYG000001398	MGYG000001398	H07645-L1_cleanbin_000024	Bacteria	0.932184	0.966667	0.0666667	Ptver_cluster95_000017	Ptver_cluster97_000017	Ptver_cluster99_000021	G02629-L1_cleanbin_000002	GreatApes_cluster95_000470	H07645-L1	Ptver	Pan	Pan troglodytes verus	d__Bacteria	p__Bacteroidota	c__Bacteroidia	o__Bacteroidales	f__Bacteroidaceae	g__Prevotella	s__Prevotella_spGreatApes000470
H07622-L1_cleanbin_000007	Bacteria	0.970726	HsA1_cluster97_000052	H07622-L1_cleanbin_000007	H07645-L1_cleanbin_000025	Bacteria	0.924405	0.933333	0.0166667	Ptver_cluster95_000176	Ptver_cluster97_000182	Ptver_cluster99_000497	H07645-L1_cleanbin_000025	GreatApes_cluster95_003285	H07645-L1	Ptver	Pan	Pan troglodytes verus	d__Bacteria	p__Bacteroidota	c__Bacteroidia	o__Bacteroidales	f__Bacteroidaceae	g__Prevotella	s__Prevotella_spGreatApes003285
MGYG000003450	Bacteria	0.945614	MGYG000003450	MGYG000003450	H07645-L1_cleanbin_000026	Bacteria	0.923968	0.941667	0.0333333	Ptver_cluster95_000038	Ptver_cluster97_000038	Ptver_cluster99_000063	G02652-L1_cleanbin_000006	GreatApes_cluster95_000894	H07645-L1	Ptver	Pan	Pan troglodytes verus	d__Bacteria	p__Bacteroidota	c__Bacteroidia	o__Bacteroidales	f__Bacteroidaceae	g__Prevotella	s__Prevotella_spGreatApes000894
H07686-L1_cleanbin_000026	Bacteria	0.696569	HsA1_cluster97_000271	H07686-L1_cleanbin_000026	H07645-L1_cleanbin_000027	Bacteria	0.916667	0.916667	0	Ptver_cluster95_000153	Ptver_cluster97_000154	Ptver_cluster99_000536	H07635-L1_cleanbin_000016	GreatApes_cluster95_002869	H07645-L1	Ptver	Pan	Pan troglodytes verus	d__Bacteria	p__Bacteroidota	c__Bacteroidia	o__Bacteroidales	f__UBA932	g__Cryptobacteroides	s__Cryptobacteroides_spGreatApes002869
H07675-L1_cleanbin_000006	Bacteria	0.970726	Ptschw_cluster97_000044	H07675-L1_cleanbin_000006	H07645-L1_cleanbin_000028	Bacteria	0.912121	0.916667	0.00833333	Ptver_cluster95_000007	Ptver_cluster97_000007	Ptver_cluster99_000011	G02629-L1_cleanbin_000001	GreatApes_cluster95_000166	H07645-L1	Ptver	Pan	Pan troglodytes verus	d__Bacteria	p__Firmicutes_A	c__Clostridia	o__Oscillospirales	f__Acutalibacteraceae	g__Eubacterium_R	s__Eubacterium_R_spGreatApes000166
H07649-L1_cleanbin_000020	Bacteria	0.908333	Ptschw_cluster97_000044	H07675-L1_cleanbin_000006	H07645-L1_cleanbin_000029	Bacteria	0.903746	0.908333	0.00833333	Ptver_cluster95_000195	Ptver_cluster97_000202	Ptver_cluster99_000590	H07645-L1_cleanbin_000029	GreatApes_cluster95_003639	H07645-L1	Ptver	Pan	Pan troglodytes verus	d__Bacteria	p__Spirochaetota	c__Spirochaetia	o__Sphaerochaetales	f__Sphaerochaetaceae	g__UBA9732	s__UBA9732_spGreatApes003639
MGYG000000537	Bacteria	0.970726	MGYG000000537	MGYG000000537	H07645-L1_cleanbin_000030	Bacteria	0.89537	0.9	0.00833333	Ptver_cluster95_000202	Ptver_cluster97_000209	Ptver_cluster99_000618	H07645-L1_cleanbin_000030	GreatApes_cluster95_003784	H07645-L1	Ptver	Pan	Pan troglodytes verus	d__Bacteria	p__Firmicutes_A	c__Clostridia	o__Oscillospirales	f__Oscillospiraceae	g__GreatApes003784	s__GreatApes003784_spGreatApes003784
H07687-L1_cleanbin_000042	Bacteria	0.789583	HsA1_cluster97_000229	H07687-L1_cleanbin_000042	H07645-L1_cleanbin_000031	Bacteria	0.89537	0.9	0.00833333	Ptver_cluster95_000035	Ptver_cluster97_000035	Ptver_cluster99_000156	G02640-L1_cleanbin_000005	GreatApes_cluster95_000891	H07645-L1	Ptver	Pan	Pan troglodytes verus	d__Bacteria	p__Bacteroidota	c__Bacteroidia	o__Bacteroidales	f__Bacteroidaceae	g__Alloprevotella	s__Alloprevotella_spGreatApes000891
MGYG000002154	Bacteria	0.970726	MGYG000002154	MGYG000002154	H07645-L1_cleanbin_000032	Bacteria	0.893939	0.916667	0.0416667	Ptver_cluster95_000205	Ptver_cluster97_000212	Ptver_cluster99_000625	H07645-L1_cleanbin_000032	GreatApes_cluster95_001964	H07645-L1	Ptver	Pan	Pan troglodytes verus	d__Bacteria	p__Firmicutes_A	c__Clostridia	o__Oscillospirales	f__Oscillospiraceae	g__CAG-170	s__CAG-170_sp002404795
MGYG000000841	Bacteria	0.970726	MGYG000000841	MGYG000000841	H07645-L1_cleanbin_000033	Archaea	0.886792	0.886792	0	Ptver_cluster95_000115	Ptver_cluster97_000115	Ptver_cluster99_000651	G02608-L1_cleanbin_000008	GreatApes_cluster95_002175	H07645-L1	Ptver	Pan	Pan troglodytes verus	d__Archaea	p__Thermoplasmatota	c__Thermoplasmata	o__Methanomassiliicoccales	f__Methanomethylophilaceae	g__MX-02	s__MX-02_spGreatApes002175
H07597-L1_cleanbin_000013	Bacteria	0.828333	HsA2_cluster97_000172	H07597-L1_cleanbin_000013	H07645-L1_cleanbin_000034	Bacteria	0.883333	0.883333	0	Ptver_cluster95_000067	Ptver_cluster97_000067	Ptver_cluster99_000657	G02633-L1_cleanbin_000006	GreatApes_cluster95_001391	H07645-L1	Ptver	Pan	Pan troglodytes verus	d__Bacteria	p__Bacteroidota	c__Bacteroidia	o__Bacteroidales	f__Bacteroidaceae	g__Prevotella	s__Prevotella_spGreatApes001391
MGYG000002617	Bacteria	0.970726	MGYG000002617	MGYG000002617	H07645-L1_cleanbin_000035	Bacteria	0.873899	0.883333	0.0166667	Ptver_cluster95_000027	Ptver_cluster97_000027	Ptver_cluster99_000681	G02630-L1_cleanbin_000001	GreatApes_cluster95_000544	H07645-L1	Ptver	Pan	Pan troglodytes verus	d__Bacteria	p__Proteobacteria	c__Gammaproteobacteria	o__Burkholderiales	f__Burkholderiaceae	g__Duodenibacillus	s__Duodenibacillus_spGreatApes000544
H07648-L1_cleanbin_000007	Bacteria	0.970726	Ptschw_cluster97_000045	H07648-L1_cleanbin_000007	H07645-L1_cleanbin_000036	Bacteria	0.861859	0.866667	0.00833333	Ptver_cluster95_000036	Ptver_cluster97_000036	Ptver_cluster99_000061	G02612-L1_cleanbin_000001	GreatApes_cluster95_000892	H07645-L1	Ptver	Pan	Pan troglodytes verus	d__Bacteria	p__Bacteroidota	c__Bacteroidia	o__Bacteroidales	f__Bacteroidaceae	g__Prevotella	s__Prevotella_spGreatApes000892
H07677-L1_cleanbin_000030	Bacteria	0.855952	Ptschw_cluster97_000045	H07648-L1_cleanbin_000007	H07645-L1_cleanbin_000037	Bacteria	0.85	0.85	0	Ptver_cluster95_000150	Ptver_cluster97_000151	Ptver_cluster99_000403	G02641-L1_cleanbin_000016	GreatApes_cluster95_002870	H07645-L1	Ptver	Pan	Pan troglodytes verus	d__Bacteria	p__Bacteroidota	c__Bacteroidia	o__Bacteroidales	f__Bacteroidaceae	g__Prevotella	s__Prevotella_spGreatApes002870
MGYG000004475	Bacteria	0.970726	MGYG000004475	MGYG000004475	H07645-L1_cleanbin_000038	Bacteria	0.85	0.85	0	Ptver_cluster95_000042	Ptver_cluster97_000042	Ptver_cluster99_000743	G02629-L1_cleanbin_000003	GreatApes_cluster95_000877	H07645-L1	Ptver	Pan	Pan troglodytes verus	d__Bacteria	p__Bacteroidota	c__Bacteroidia	o__Bacteroidales	f__Bacteroidaceae	g__Prevotella	s__Prevotella_spGreatApes000877
ManaraSGB15100	Bacteria	0.806463	ManaraSGB15100	ManaraSGB15100	H07645-L1_cleanbin_000039	Bacteria	0.845098	0.85	0.00833333	Ptver_cluster95_000234	Ptver_cluster97_000245	Ptver_cluster99_000753	H07645-L1_cleanbin_000039	GreatApes_cluster95_004465	H07645-L1	Ptver	Pan	Pan troglodytes verus	d__Bacteria	p__Proteobacteria	c__Gammaproteobacteria	o__UBA9339	f__UBA9339	g__GreatApes004465	s__GreatApes004465_spGreatApes004465
H07598-L1_cleanbin_000011	Bacteria	0.970726	HsA2_cluster97_000059	H07598-L1_cleanbin_000011	H07645-L1_cleanbin_000040	Bacteria	0.840196	0.85	0.0166667	Ptver_cluster95_000230	Ptver_cluster97_000238	Ptver_cluster99_000770	H07619-L1_cleanbin_000027	GreatApes_cluster95_004293	H07645-L1	Ptver	Pan	Pan troglodytes verus	d__Bacteria	p__Spirochaetota	c__Spirochaetia	o__Sphaerochaetales	f__Sphaerochaetaceae	g__Ornithospirochaeta	s__Ornithospirochaeta_spGreatApes004293
MGYG000002715	Bacteria	0.970726	MGYG000002715	MGYG000002715	H07645-L1_cleanbin_000041	Bacteria	0.828333	0.833333	0.00833333	Ptver_cluster95_000030	Ptver_cluster97_000030	Ptver_cluster99_000795	G02641-L1_cleanbin_000001	GreatApes_cluster95_000600	H07645-L1	Ptver	Pan	Pan troglodytes verus	d__Bacteria	p__Firmicutes_A	c__Clostridia	o__Oscillospirales	f__Oscillospiraceae	g__CAG-83	s__CAG-83_spGreatApes000600
E07148-L1_cleanbin_000014	Bacteria	0.945614	HsG_cluster97_000185	E07148-L1_cleanbin_000014	H07645-L1_cleanbin_000043	Bacteria	0.808333	0.808333	0	Ptver_cluster95_000121	Ptver_cluster97_000121	Ptver_cluster99_000850	G02621-L1_cleanbin_000006	GreatApes_cluster95_002285	H07645-L1	Ptver	Pan	Pan troglodytes verus	d__Bacteria	p__Bacteroidota	c__Bacteroidia	o__Bacteroidales	f__Paludibacteraceae	g__RF16	s__RF16_spGreatApes002285
E07150-L1_cleanbin_000027	Bacteria	0.940942	HsG_cluster97_000185	E07148-L1_cleanbin_000014	H07645-L1_cleanbin_000044	Bacteria	0.798024	0.808333	0.0166667	Ptver_cluster95_000258	Ptver_cluster97_000275	Ptver_cluster99_000865	H07645-L1_cleanbin_000044	GreatApes_cluster95_004893	H07645-L1	Ptver	Pan	Pan troglodytes verus	d__Bacteria	p__Spirochaetota	c__Spirochaetia	o__Sphaerochaetales	f__Sphaerochaetaceae	g__Ornithospirochaeta	s__Ornithospirochaeta_spGreatApes004893
H07603-L1_cleanbin_000021	Bacteria	0.932246	HsA1_cluster97_000131	H07603-L1_cleanbin_000021	H07645-L1_cleanbin_000045	Bacteria	0.796259	0.816667	0.0333333	Ptver_cluster95_000128	Ptver_cluster97_000128	Ptver_cluster99_000870	G02637-L1_cleanbin_000014	GreatApes_cluster95_002439	H07645-L1	Ptver	Pan	Pan troglodytes verus	d__Bacteria	p__Firmicutes_A	c__Clostridia	o__Oscillospirales	f__Oscillospiraceae	g__ER4	s__ER4_spGreatApes002439
H07638-L1_cleanbin_000018	Bacteria	0.928869	HsA2_cluster97_000059	H07598-L1_cleanbin_000011	H07645-L1_cleanbin_000046	Bacteria	0.786404	0.791667	0.00833333	Ptver_cluster95_000055	Ptver_cluster97_000055	Ptver_cluster99_000886	G02607-L1_cleanbin_000005	GreatApes_cluster95_000983	H07645-L1	Ptver	Pan	Pan troglodytes verus	d__Bacteria	p__Firmicutes_C	c__Negativicutes	o__Acidaminococcales	f__Acidaminococcaceae	g__Phascolarctobacterium_A	s__Phascolarctobacterium_A_spGreatApes000983
H07625-L1_cleanbin_000024	Bacteria	0.923684	HsA1_cluster97_000131	H07603-L1_cleanbin_000021	H07645-L1_cleanbin_000047	Bacteria	0.775	0.775	0	Ptver_cluster95_000124	Ptver_cluster97_000124	Ptver_cluster99_000908	H07600-L1_cleanbin_000011	GreatApes_cluster95_002377	H07645-L1	Ptver	Pan	Pan troglodytes verus	d__Bacteria	p__Fibrobacterota	c__Fibrobacteria	o__Fibrobacterales	f__Fibrobacteraceae	g__Hallerella	s__Hallerella_spGreatApes002377
E07189-L1_cleanbin_000031	Bacteria	0.915991	HsG_cluster97_000185	E07148-L1_cleanbin_000014	H07645-L1_cleanbin_000048	Bacteria	0.755797	0.766667	0.0166667	Ptver_cluster95_000266	Ptver_cluster97_000288	Ptver_cluster99_000933	H07645-L1_cleanbin_000048	GreatApes_cluster95_005233	H07645-L1	Ptver	Pan	Pan troglodytes verus	d__Bacteria	p__Spirochaetota	c__Spirochaetia	o__Sphaerochaetales	f__Sphaerochaetaceae	g__UBA9732	s__UBA9732_spGreatApes005233
H07642-L1_cleanbin_000012	Bacteria	0.9	HsA2_cluster97_000059	H07598-L1_cleanbin_000011	H07645-L1_cleanbin_000050	Bacteria	0.731294	0.783333	0.0833333	Ptver_cluster95_000199	Ptver_cluster97_000206	Ptver_cluster99_000978	G02607-L1_cleanbin_000027	GreatApes_cluster95_003738	H07645-L1	Ptver	Pan	Pan troglodytes verus	d__Bacteria	p__Spirochaetota	c__Spirochaetia	o__Sphaerochaetales	f__Sphaerochaetaceae	g__Ornithospirochaeta	s__Ornithospirochaeta_spGreatApes003738
H07641-L1_cleanbin_000018	Bacteria	0.89537	HsA2_cluster97_000059	H07598-L1_cleanbin_000011	H07645-L1_cleanbin_000051	Bacteria	0.710606	0.733333	0.0333333	Ptver_cluster95_000184	Ptver_cluster97_000191	Ptver_cluster99_001016	G02649-L1_cleanbin_000027	GreatApes_cluster95_003427	H07645-L1	Ptver	Pan	Pan troglodytes verus	d__Bacteria	p__Bacteroidota	c__Bacteroidia	o__Bacteroidales	f__UBA932	g__Cryptobacteroides	s__Cryptobacteroides_spGreatApes003427
H07644-L1_cleanbin_000021	Bacteria	0.891667	HsA2_cluster97_000059	H07598-L1_cleanbin_000011	H07645-L1_cleanbin_000052	Bacteria	0.70941	0.741667	0.05	Ptver_cluster95_000082	Ptver_cluster97_000082	Ptver_cluster99_001017	G02651-L1_cleanbin_000013	GreatApes_cluster95_001567	H07645-L1	Ptver	Pan	Pan troglodytes verus	d__Bacteria	p__Firmicutes_A	c__Clostridia	o__Lachnospirales	f__Lachnospiraceae	g__CAG-510	s__CAG-510_spGreatApes001567
E07192-L1_cleanbin_000022	Bacteria	0.878616	HsG_cluster97_000185	E07148-L1_cleanbin_000014	H07645-L1_cleanbin_000053	Bacteria	0.708333	0.708333	0	Ptver_cluster95_000164	Ptver_cluster97_000166	Ptver_cluster99_001022	H07635-L1_cleanbin_000020	GreatApes_cluster95_003052	H07645-L1	Ptver	Pan	Pan troglodytes verus	d__Bacteria	p__Bacteroidota	c__Bacteroidia	o__Bacteroidales	f__UBA932	g__Egerieousia	s__Egerieousia_spGreatApes003052
H07597-L1_cleanbin_000010	Bacteria	0.869182	HsA2_cluster97_000059	H07598-L1_cleanbin_000011	H07645-L1_cleanbin_000054	Bacteria	0.708333	0.708333	0	Ptver_cluster95_000276	Ptver_cluster97_000309	Ptver_cluster99_001018	H07645-L1_cleanbin_000054	GreatApes_cluster95_005551	H07645-L1	Ptver	Pan	Pan troglodytes verus	d__Bacteria	p__Bacteroidota	c__Bacteroidia	o__Bacteroidales	f__Bacteroidaceae	g__Alloprevotella	s__Alloprevotella_spGreatApes005551
H07618-L1_cleanbin_000036	Bacteria	0.859748	HsA1_cluster97_000131	H07603-L1_cleanbin_000021	H07645-L1_cleanbin_000055	Bacteria	0.691667	0.691667	0	Ptver_cluster95_000044	Ptver_cluster97_000044	Ptver_cluster99_001061	G02627-L1_cleanbin_000004	GreatApes_cluster95_000888	H07645-L1	Ptver	Pan	Pan troglodytes verus	d__Bacteria	p__Firmicutes_A	c__Clostridia	o__Oscillospirales	f__Acutalibacteraceae	g__CAG-488	s__CAG-488_spGreatApes000888
H07640-L1_cleanbin_000030	Bacteria	0.85	HsA2_cluster97_000059	H07598-L1_cleanbin_000011	H07645-L1_cleanbin_000057	Bacteria	0.65	0.65	0	Ptver_cluster95_000004	Ptver_cluster97_000004	Ptver_cluster99_001140	G02651-L1_cleanbin_000001	GreatApes_cluster95_000219	H07645-L1	Ptver	Pan	Pan troglodytes verus	d__Bacteria	p__Firmicutes_A	c__Clostridia	o__Peptostreptococcales	f__Anaerovoracaceae	g__UMGS973	s__UMGS973_spGreatApes000219
H07622-L1_cleanbin_000033	Bacteria	0.836716	HsA1_cluster97_000131	H07603-L1_cleanbin_000021	H07645-L1_cleanbin_000060	Bacteria	0.6	0.6	0	Ptver_cluster95_000317	Ptver_cluster97_000400	Ptver_cluster99_001218	H07645-L1_cleanbin_000060	GreatApes_cluster95_000178	H07645-L1	Ptver	Pan	Pan troglodytes verus	d__Bacteria	p__Bacteroidota	c__Bacteroidia	o__Bacteroidales	f__Tannerellaceae	g__Parabacteroides	s__Parabacteroides_distasonis
H07599-L1_cleanbin_000026	Bacteria	0.836716	HsA2_cluster97_000059	H07598-L1_cleanbin_000011	H07645-L1_cleanbin_000062	Bacteria	0.551689	0.616667	0.0833333	Ptver_cluster95_000050	Ptver_cluster97_000050	Ptver_cluster99_001297	G02611-L1_cleanbin_000002	GreatApes_cluster95_000890	H07645-L1	Ptver	Pan	Pan troglodytes verus	d__Bacteria	p__Bacteroidota	c__Bacteroidia	o__Bacteroidales	f__Bacteroidaceae	g__Prevotella	s__Prevotella_spGreatApes000890
E07175-L1_cleanbin_000052	Bacteria	0.805882	HsG_cluster97_000185	E07148-L1_cleanbin_000014	H07645-L1_cleanbin_000064	Bacteria	0.528286	0.591667	0.075	Ptver_cluster95_000331	Ptver_cluster97_000474	Ptver_cluster99_001326	H07645-L1_cleanbin_000064	NA	H07645-L1	Ptver	Pan	Pan troglodytes verus	NA	NA	NA	NA	NA	NA	NA
H07620-L1_cleanbin_000027	Bacteria	0.803333	HsA2_cluster97_000059	H07598-L1_cleanbin_000011	H07645-L1_cleanbin_000065	Bacteria	0.527273	0.55	0.025	Ptver_cluster95_000117	Ptver_cluster97_000475	Ptver_cluster99_001327	H07645-L1_cleanbin_000065	GreatApes_cluster95_002209	H07645-L1	Ptver	Pan	Pan troglodytes verus	d__Bacteria	p__Desulfobacterota_I	c__Desulfovibrionia	o__Desulfovibrionales	f__Desulfovibrionaceae	g__Desulfovibrio	s__Desulfovibrio_spGreatApes002209
E07147-L1_cleanbin_000033	Bacteria	0.8	HsG_cluster97_000185	E07148-L1_cleanbin_000014	H07646-L1_cleanbin_000001	Bacteria	1	1	0	Gberingei_cluster95_000001	Gberingei_cluster97_000001	Gberingei_cluster99_000001	H07602-L1_cleanbin_000001	GreatApes_cluster95_000002	H07646-L1	Gberingei	Gorilla	Gorilla beringei beringei	d__Bacteria	p__Proteobacteria	c__Gammaproteobacteria	o__Enterobacterales	f__Succinivibrionaceae	g__Succinimonas	s__Succinimonas_spGreatApes000002
E07160-L1_cleanbin_000052	Bacteria	0.725	HsG_cluster97_000185	E07148-L1_cleanbin_000014	H07646-L1_cleanbin_000002	Bacteria	0.995833	1	0.00833333	Gberingei_cluster95_000005	Gberingei_cluster97_000005	Gberingei_cluster99_000005	H07646-L1_cleanbin_000002	GreatApes_cluster95_000155	H07646-L1	Gberingei	Gorilla	Gorilla beringei beringei	d__Bacteria	p__Firmicutes_A	c__Clostridia	o__Oscillospirales	f__Oscillospiraceae	g__UBA738	s__UBA738_spGreatApes000155
E07196-L1_cleanbin_000037	Bacteria	0.708865	HsG_cluster97_000350	E07196-L1_cleanbin_000037	H07646-L1_cleanbin_000003	Bacteria	0.991667	0.991667	0	Gberingei_cluster95_000002	Gberingei_cluster97_000002	Gberingei_cluster99_000002	H07627-L1_cleanbin_000001	GreatApes_cluster95_000005	H07646-L1	Gberingei	Gorilla	Gorilla beringei beringei	d__Bacteria	p__Firmicutes_A	c__Clostridia	o__Oscillospirales	f__CAG-272	g__SIG672	s__SIG672_spGreatApes000005
H07624-L1_cleanbin_000041	Bacteria	0.666667	HsA1_cluster97_000131	H07603-L1_cleanbin_000021	H07646-L1_cleanbin_000004	Bacteria	0.991667	0.991667	0	Gberingei_cluster95_000009	Gberingei_cluster97_000009	Gberingei_cluster99_000009	H07616-L1_cleanbin_000005	GreatApes_cluster95_000429	H07646-L1	Gberingei	Gorilla	Gorilla beringei beringei	d__Bacteria	p__Firmicutes_A	c__Clostridia	o__Oscillospirales	f__CAG-382	g__UBA1752	s__UBA1752_spGreatApes000429
H07621-L1_cleanbin_000016	Bacteria	0.644509	HsA2_cluster97_000059	H07598-L1_cleanbin_000011	H07646-L1_cleanbin_000005	Bacteria	0.9875	1	0.025	Gberingei_cluster95_000012	Gberingei_cluster97_000012	Gberingei_cluster99_000012	H07646-L1_cleanbin_000005	GreatApes_cluster95_000530	H07646-L1	Gberingei	Gorilla	Gorilla beringei beringei	d__Bacteria	p__Firmicutes_C	c__Negativicutes	o__Veillonellales	f__Dialisteraceae	g__GreatApes000530	s__GreatApes000530_spGreatApes000530
E07184-L1_cleanbin_000033	Bacteria	0.517063	HsG_cluster97_000185	E07148-L1_cleanbin_000014	H07646-L1_cleanbin_000006	Bacteria	0.983333	0.983333	0	Gberingei_cluster95_000014	Gberingei_cluster97_000014	Gberingei_cluster99_000014	H07626-L1_cleanbin_000002	GreatApes_cluster95_000735	H07646-L1	Gberingei	Gorilla	Gorilla beringei beringei	d__Bacteria	p__Bacteroidota	c__Bacteroidia	o__Bacteroidales	f__P3	g__UBA1711	s__UBA1711_spGreatApes000735
MGYG000004163	Bacteria	0.970726	MGYG000004163	MGYG000004163	H07646-L1_cleanbin_000007	Bacteria	0.979096	0.983333	0.00833333	Gberingei_cluster95_000013	Gberingei_cluster97_000013	Gberingei_cluster99_000013	H07634-L1_cleanbin_000002	GreatApes_cluster95_000734	H07646-L1	Gberingei	Gorilla	Gorilla beringei beringei	d__Bacteria	p__Bacteroidota	c__Bacteroidia	o__Bacteroidales	f__UBA3663	g__UBA3663	s__UBA3663_spGreatApes000734
MGYG000003069	Bacteria	0.970726	MGYG000003069	MGYG000003069	H07646-L1_cleanbin_000008	Bacteria	0.975	0.975	0	Gberingei_cluster95_000021	Gberingei_cluster97_000021	Gberingei_cluster99_000023	H07602-L1_cleanbin_000003	GreatApes_cluster95_001332	H07646-L1	Gberingei	Gorilla	Gorilla beringei beringei	d__Bacteria	p__Actinobacteriota	c__Coriobacteriia	o__Coriobacteriales	f__Atopobiaceae	g__Paratractidigestivibacter	s__Paratractidigestivibacter_spGreatApes001332
MGYG000002422	Bacteria	0.970726	MGYG000002422	MGYG000002422	H07646-L1_cleanbin_000009	Bacteria	0.966453	0.975	0.0166667	Gberingei_cluster95_000029	Gberingei_cluster97_000029	Gberingei_cluster99_000031	H07633-L1_cleanbin_000004	GreatApes_cluster95_001617	H07646-L1	Gberingei	Gorilla	Gorilla beringei beringei	d__Bacteria	p__Firmicutes_A	c__Clostridia	o__Christensenellales	f__CAG-138	g__Phil1	s__Phil1_spGreatApes001617
MGYG000002364	Bacteria	0.970726	MGYG000002364	MGYG000002364	H07646-L1_cleanbin_000010	Bacteria	0.962356	0.966667	0.00833333	Gberingei_cluster95_000028	Gberingei_cluster97_000028	Gberingei_cluster99_000030	H07631-L1_cleanbin_000012	GreatApes_cluster95_001619	H07646-L1	Gberingei	Gorilla	Gorilla beringei beringei	d__Bacteria	p__Bacteroidota	c__Bacteroidia	o__Bacteroidales	f__WCHB1-69	g__F23-D06	s__F23-D06_spGreatApes001619
MGYG000001340	Bacteria	0.970726	MGYG000001340	MGYG000001340	H07646-L1_cleanbin_000011	Archaea	0.962264	0.962264	0	Gberingei_cluster95_000043	Gberingei_cluster97_000043	Gberingei_cluster99_000045	H07616-L1_cleanbin_000020	GreatApes_cluster95_002164	H07646-L1	Gberingei	Gorilla	Gorilla beringei beringei	d__Archaea	p__Thermoplasmatota	c__Thermoplasmata	o__Methanomassiliicoccales	f__Methanomethylophilaceae	g__MX-02	s__MX-02_spGreatApes002164
MGYG000004322	Bacteria	0.970726	MGYG000004322	MGYG000004322	H07646-L1_cleanbin_000012	Bacteria	0.958333	0.958333	0	Gberingei_cluster95_000047	Gberingei_cluster97_000047	Gberingei_cluster99_000049	H07602-L1_cleanbin_000010	GreatApes_cluster95_002252	H07646-L1	Gberingei	Gorilla	Gorilla beringei beringei	d__Bacteria	p__Bacteroidota	c__Bacteroidia	o__Bacteroidales	f__Paludibacteraceae	g__W0P28-013	s__W0P28-013_spGreatApes002252
ManaraSGB20691	Bacteria	0.970726	ManaraSGB20691	ManaraSGB20691	H07646-L1_cleanbin_000013	Bacteria	0.95	0.95	0	Gberingei_cluster95_000060	Gberingei_cluster97_000060	Gberingei_cluster99_000063	H07646-L1_cleanbin_000013	GreatApes_cluster95_002591	H07646-L1	Gberingei	Gorilla	Gorilla beringei beringei	d__Bacteria	p__Bacteroidota	c__Bacteroidia	o__Bacteroidales	f__W3P20-009	g__W3P20-009	s__W3P20-009_spGreatApes002591
MGYG000000366	Bacteria	0.970726	MGYG000000366	MGYG000000366	H07646-L1_cleanbin_000014	Bacteria	0.949638	0.958333	0.0166667	Gberingei_cluster95_000062	Gberingei_cluster97_000062	Gberingei_cluster99_000066	H07646-L1_cleanbin_000014	GreatApes_cluster95_002664	H07646-L1	Gberingei	Gorilla	Gorilla beringei beringei	d__Bacteria	p__Firmicutes_A	c__Clostridia	o__Oscillospirales	f__Oscillospiraceae	g__CAJOIG01	s__CAJOIG01_spGreatApes002664
MGYG000001860	Bacteria	0.970726	MGYG000001860	MGYG000001860	H07646-L1_cleanbin_000015	Bacteria	0.941667	0.941667	0	Gberingei_cluster95_000067	Gberingei_cluster97_000067	Gberingei_cluster99_000072	H07602-L1_cleanbin_000016	GreatApes_cluster95_002831	H07646-L1	Gberingei	Gorilla	Gorilla beringei beringei	d__Bacteria	p__Bacteroidota	c__Bacteroidia	o__Bacteroidales	f__UBA1402	g__UBA1757	s__UBA1757_spGreatApes002831
E07189-L1_cleanbin_000046	Bacteria	0.78114	HsG_cluster97_000312	E07189-L1_cleanbin_000046	H07646-L1_cleanbin_000016	Bacteria	0.941228	0.95	0.0166667	Gberingei_cluster95_000070	Gberingei_cluster97_000070	Gberingei_cluster99_000075	H07646-L1_cleanbin_000016	GreatApes_cluster95_002886	H07646-L1	Gberingei	Gorilla	Gorilla beringei beringei	d__Bacteria	p__Firmicutes_A	c__Clostridia	o__Christensenellales	f__CAG-917	g__CAG-475	s__CAG-475_spGreatApes002886
ManaraSGB20877	Bacteria	0.970726	ManaraSGB20877	ManaraSGB20877	H07646-L1_cleanbin_000017	Bacteria	0.940942	0.958333	0.0333333	Gberingei_cluster95_000018	Gberingei_cluster97_000018	Gberingei_cluster99_000019	H07617-L1_cleanbin_000006	GreatApes_cluster95_001067	H07646-L1	Gberingei	Gorilla	Gorilla beringei beringei	d__Bacteria	p__Firmicutes_A	c__Clostridia	o__Christensenellales	f__CAG-74	g__GreatApes001067	s__GreatApes001067_spGreatApes001067
MGYG000003161	Bacteria	0.970726	MGYG000003161	MGYG000003161	H07646-L1_cleanbin_000018	Bacteria	0.923968	0.941667	0.0333333	Gberingei_cluster95_000032	Gberingei_cluster97_000032	Gberingei_cluster99_000034	H07627-L1_cleanbin_000009	GreatApes_cluster95_001745	H07646-L1	Gberingei	Gorilla	Gorilla beringei beringei	d__Bacteria	p__Firmicutes_A	c__Clostridia	o__Christensenellales	f__CAG-74	g__SFMI01	s__SFMI01_spGreatApes001745
SRR8978320_cleanbin_000002	Bacteria	0.970726	ZcambellGorilla_cluster97_000010	SRR8978320_cleanbin_000002	H07646-L1_cleanbin_000019	Bacteria	0.912121	0.916667	0.00833333	Gberingei_cluster95_000040	Gberingei_cluster97_000040	Gberingei_cluster99_000097	H07616-L1_cleanbin_000018	GreatApes_cluster95_002063	H07646-L1	Gberingei	Gorilla	Gorilla beringei beringei	d__Bacteria	p__Chloroflexota	c__Anaerolineae	o__Anaerolineales	f__Anaerolineaceae	g__Flexilinea	s__Flexilinea_spGreatApes002063
SRR8978372_cleanbin_000002	Bacteria	0.953986	ZcambellGorilla_cluster97_000010	SRR8978320_cleanbin_000002	H07646-L1_cleanbin_000020	Archaea	0.90566	0.90566	0	Gberingei_cluster95_000066	Gberingei_cluster97_000066	Gberingei_cluster99_000071	H07602-L1_cleanbin_000015	GreatApes_cluster95_002825	H07646-L1	Gberingei	Gorilla	Gorilla beringei beringei	d__Archaea	p__Thermoplasmatota	c__Thermoplasmata	o__Methanomassiliicoccales	f__Methanomethylophilaceae	g__Methanomethylophilus	s__Methanomethylophilus_spGreatApes002825
MGYG000004334	Bacteria	0.970726	MGYG000004334	MGYG000004334	H07646-L1_cleanbin_000021	Bacteria	0.903746	0.908333	0.00833333	Gberingei_cluster95_000039	Gberingei_cluster97_000039	Gberingei_cluster99_000041	H07617-L1_cleanbin_000012	GreatApes_cluster95_002062	H07646-L1	Gberingei	Gorilla	Gorilla beringei beringei	d__Bacteria	p__Firmicutes_A	c__Clostridia	o__Peptostreptococcales	f__Anaerovoracaceae	g__RUG099	s__RUG099_spGreatApes002062
MGYG000000495	Bacteria	0.970726	MGYG000000495	MGYG000000495	H07646-L1_cleanbin_000022	Bacteria	0.899159	0.908333	0.0166667	Gberingei_cluster95_000034	Gberingei_cluster97_000034	Gberingei_cluster99_000036	H07634-L1_cleanbin_000013	GreatApes_cluster95_001826	H07646-L1	Gberingei	Gorilla	Gorilla beringei beringei	d__Bacteria	p__Bacteroidota	c__Bacteroidia	o__Bacteroidales	f__UBA932	g__Cryptobacteroides	s__Cryptobacteroides_spGreatApes001826
ManaraSGB20936	Bacteria	0.970726	ManaraSGB20936	ManaraSGB20936	H07646-L1_cleanbin_000023	Bacteria	0.899159	0.908333	0.0166667	Gberingei_cluster95_000089	Gberingei_cluster97_000089	Gberingei_cluster99_000106	H07646-L1_cleanbin_000023	GreatApes_cluster95_003719	H07646-L1	Gberingei	Gorilla	Gorilla beringei beringei	d__Bacteria	p__Firmicutes_A	c__Clostridia	o__Oscillospirales	f__Oscillospiraceae	g__F23-B02	s__F23-B02_spGreatApes003719
H07627-L1_cleanbin_000008	Bacteria	0.970726	Gberingei_cluster97_000030	H07627-L1_cleanbin_000008	H07646-L1_cleanbin_000024	Bacteria	0.897917	0.933333	0.0666667	Gberingei_cluster95_000033	Gberingei_cluster97_000033	Gberingei_cluster99_000035	H07616-L1_cleanbin_000014	GreatApes_cluster95_001766	H07646-L1	Gberingei	Gorilla	Gorilla beringei beringei	d__Bacteria	p__Firmicutes_A	c__Clostridia	o__Lachnospirales	f__Lachnospiraceae	g__W0P33-017	s__W0P33-017_spGreatApes001766
H07631-L1_cleanbin_000077	Bacteria	0.509896	Gberingei_cluster97_000237	H07631-L1_cleanbin_000077	H07646-L1_cleanbin_000025	Bacteria	0.897419	0.941667	0.0833333	Gberingei_cluster95_000080	Gberingei_cluster97_000080	Gberingei_cluster99_000091	H07634-L1_cleanbin_000037	GreatApes_cluster95_003328	H07646-L1	Gberingei	Gorilla	Gorilla beringei beringei	d__Bacteria	p__Firmicutes_A	c__Clostridia	o__Christensenellales	f__CAG-74	g__SFTH01	s__SFTH01_spGreatApes003328
H07607-L1_cleanbin_000004	Bacteria	0.970726	Ppan_cluster97_000027	H07607-L1_cleanbin_000004	H07646-L1_cleanbin_000026	Bacteria	0.89537	0.9	0.00833333	Gberingei_cluster95_000015	Gberingei_cluster97_000015	Gberingei_cluster99_000109	H07617-L1_cleanbin_000004	GreatApes_cluster95_000731	H07646-L1	Gberingei	Gorilla	Gorilla beringei beringei	d__Bacteria	p__Firmicutes_A	c__Clostridia	o__Oscillospirales	f__Oscillospiraceae	g__Limivicinus	s__Limivicinus_spGreatApes000731
H07611-L1_cleanbin_000014	Bacteria	0.883333	Ppan_cluster97_000027	H07607-L1_cleanbin_000004	H07646-L1_cleanbin_000027	Archaea	0.886792	0.886792	0	Gberingei_cluster95_000044	Gberingei_cluster97_000044	Gberingei_cluster99_000046	H07634-L1_cleanbin_000017	GreatApes_cluster95_002165	H07646-L1	Gberingei	Gorilla	Gorilla beringei beringei	d__Archaea	p__Thermoplasmatota	c__Thermoplasmata	o__Methanomassiliicoccales	f__Methanomethylophilaceae	g__Methanomethylophilus	s__Methanomethylophilus_spGreatApes002165
H07660-L1_cleanbin_000017	Bacteria	0.865476	Ppan_cluster97_000027	H07607-L1_cleanbin_000004	H07646-L1_cleanbin_000028	Bacteria	0.877315	0.9	0.0416667	Gberingei_cluster95_000023	Gberingei_cluster97_000023	Gberingei_cluster99_000025	H07634-L1_cleanbin_000008	GreatApes_cluster95_001454	H07646-L1	Gberingei	Gorilla	Gorilla beringei beringei	d__Bacteria	p__Firmicutes_A	c__Clostridia	o__Lachnospirales	f__Lachnospiraceae	g__UBA1258	s__UBA1258_spGreatApes001454
H07659-L1_cleanbin_000029	Bacteria	0.823333	Ppan_cluster97_000027	H07607-L1_cleanbin_000004	H07646-L1_cleanbin_000029	Bacteria	0.876136	0.916667	0.075	Gberingei_cluster95_000090	Gberingei_cluster97_000090	Gberingei_cluster99_000123	H07634-L1_cleanbin_000040	GreatApes_cluster95_003757	H07646-L1	Gberingei	Gorilla	Gorilla beringei beringei	d__Bacteria	p__Firmicutes_A	c__Clostridia	o__Christensenellales	f__CAG-74	g__GreatApes003757	s__GreatApes003757_spGreatApes003757
MGYG000001913	Bacteria	0.970726	MGYG000001913	MGYG000001913	H07646-L1_cleanbin_000030	Bacteria	0.873899	0.883333	0.0166667	Gberingei_cluster95_000099	Gberingei_cluster97_000099	Gberingei_cluster99_000125	H07627-L1_cleanbin_000029	GreatApes_cluster95_004136	H07646-L1	Gberingei	Gorilla	Gorilla beringei beringei	d__Bacteria	p__Verrucomicrobiota	c__Lentisphaeria	o__UBA1407	f__UBA1407	g__UBA1724	s__UBA1724_spGreatApes004136
MGYG000001760	Bacteria	0.970726	MGYG000001760	MGYG000001760	H07646-L1_cleanbin_000031	Bacteria	0.870238	0.875	0.00833333	Gberingei_cluster95_000020	Gberingei_cluster97_000020	Gberingei_cluster99_000022	H07616-L1_cleanbin_000008	GreatApes_cluster95_001335	H07646-L1	Gberingei	Gorilla	Gorilla beringei beringei	d__Bacteria	p__Bacteroidota	c__Bacteroidia	o__Bacteroidales	f__UBA932	g__RUG11257	s__RUG11257_spGreatApes001335
H07598-L1_cleanbin_000010	Bacteria	0.970726	HsA2_cluster97_000057	H07598-L1_cleanbin_000010	H07646-L1_cleanbin_000032	Bacteria	0.869182	0.883333	0.025	Gberingei_cluster95_000083	Gberingei_cluster97_000083	Gberingei_cluster99_000095	H07633-L1_cleanbin_000020	GreatApes_cluster95_003437	H07646-L1	Gberingei	Gorilla	Gorilla beringei beringei	d__Bacteria	p__Firmicutes_A	c__Clostridia	o__Christensenellales	f__DTU072	g__GreatApes003437	s__GreatApes003437_spGreatApes003437
MGYG000004535	Bacteria	0.966453	MGYG000004535	MGYG000004535	H07646-L1_cleanbin_000033	Bacteria	0.867593	0.9	0.0583333	Gberingei_cluster95_000027	Gberingei_cluster97_000027	Gberingei_cluster99_000029	H07602-L1_cleanbin_000005	GreatApes_cluster95_001561	H07646-L1	Gberingei	Gorilla	Gorilla beringei beringei	d__Bacteria	p__Firmicutes_A	c__Clostridia	o__Lachnospirales	f__Lachnospiraceae	g__CAG-791	s__CAG-791_spGreatApes001561
MGYG000000820	Bacteria	0.970726	MGYG000000820	MGYG000000820	H07646-L1_cleanbin_000034	Bacteria	0.85	0.85	0	Gberingei_cluster95_000086	Gberingei_cluster97_000086	Gberingei_cluster99_000135	H07602-L1_cleanbin_000019	GreatApes_cluster95_003690	H07646-L1	Gberingei	Gorilla	Gorilla beringei beringei	d__Bacteria	p__Firmicutes	c__Bacilli	o__RFN20	f__CAG-826	g__UBA4951	s__UBA4951_spGreatApes003690
MGYG000004576	Bacteria	0.970726	MGYG000004576	MGYG000004576	H07646-L1_cleanbin_000035	Bacteria	0.842262	0.875	0.0583333	Gberingei_cluster95_000048	Gberingei_cluster97_000048	Gberingei_cluster99_000050	H07634-L1_cleanbin_000020	GreatApes_cluster95_002254	H07646-L1	Gberingei	Gorilla	Gorilla beringei beringei	d__Bacteria	p__Bacteroidota	c__Bacteroidia	o__Bacteroidales	f__Bacteroidaceae	g__UBA1786	s__UBA1786_spGreatApes002254
MGYG000004285	Bacteria	0.970726	MGYG000004285	MGYG000004285	H07646-L1_cleanbin_000036	Bacteria	0.832143	0.875	0.075	Gberingei_cluster95_000100	Gberingei_cluster97_000100	Gberingei_cluster99_000126	H07626-L1_cleanbin_000026	GreatApes_cluster95_004161	H07646-L1	Gberingei	Gorilla	Gorilla beringei beringei	d__Bacteria	p__Spirochaetota	c__Spirochaetia	o__Sphaerochaetales	f__Sphaerochaetaceae	g__Ornithospirochaeta	s__Ornithospirochaeta_spGreatApes004161
MGYG000003711	Bacteria	0.970726	MGYG000003711	MGYG000003711	H07646-L1_cleanbin_000037	Bacteria	0.831766	0.841667	0.0166667	Gberingei_cluster95_000108	Gberingei_cluster97_000111	Gberingei_cluster99_000142	H07627-L1_cleanbin_000036	GreatApes_cluster95_004505	H07646-L1	Gberingei	Gorilla	Gorilla beringei beringei	d__Bacteria	p__Firmicutes_A	c__Clostridia	o__Christensenellales	f__UBA1242	g__RUG666	s__RUG666_spGreatApes004505
H07636-L1_cleanbin_000007	Bacteria	0.970726	Ptver_cluster97_000085	H07636-L1_cleanbin_000007	H07646-L1_cleanbin_000038	Bacteria	0.818333	0.833333	0.025	Gberingei_cluster95_000064	Gberingei_cluster97_000064	Gberingei_cluster99_000069	H07602-L1_cleanbin_000014	GreatApes_cluster95_002793	H07646-L1	Gberingei	Gorilla	Gorilla beringei beringei	d__Bacteria	p__Firmicutes	c__Bacilli	o__Erysipelotrichales	f__Erysipelotrichaceae	g__UBA1783	s__UBA1783_spGreatApes002793
H07600-L1_cleanbin_000018	Bacteria	0.932817	Ptver_cluster97_000085	H07636-L1_cleanbin_000007	H07646-L1_cleanbin_000039	Bacteria	0.816667	0.816667	0	Gberingei_cluster95_000079	Gberingei_cluster97_000079	Gberingei_cluster99_000154	H07633-L1_cleanbin_000018	GreatApes_cluster95_003229	H07646-L1	Gberingei	Gorilla	Gorilla beringei beringei	d__Bacteria	p__Firmicutes	c__Bacilli	o__RFN20	f__CAG-826	g__Enteromonas	s__Enteromonas_spGreatApes003229
G02619-L1_cleanbin_000024	Bacteria	0.873899	Ptver_cluster97_000085	H07636-L1_cleanbin_000007	H07646-L1_cleanbin_000040	Bacteria	0.858333	0.858333	0	Gberingei_cluster95_000105	Gberingei_cluster97_000105	Gberingei_cluster99_000134	H07646-L1_cleanbin_000040	GreatApes_cluster95_004324	H07646-L1	Gberingei	Gorilla	Gorilla beringei beringei	d__Bacteria	p__Firmicutes	c__Bacilli	o__RFN20	f__CAG-826	g__Enteromonas	s__Enteromonas_spGreatApes004324
G02627-L1_cleanbin_000019	Bacteria	0.866667	Ptver_cluster97_000085	H07636-L1_cleanbin_000007	H07646-L1_cleanbin_000041	Bacteria	0.816667	0.816667	0	Gberingei_cluster95_000113	Gberingei_cluster97_000117	Gberingei_cluster99_000153	H07646-L1_cleanbin_000041	GreatApes_cluster95_004723	H07646-L1	Gberingei	Gorilla	Gorilla beringei beringei	d__Bacteria	p__Firmicutes_A	c__Clostridia	o__Oscillospirales	f__Butyricicoccaceae	g__JAAZKA01	s__JAAZKA01_spGreatApes004723
MGYG000000163	Bacteria	0.970726	MGYG000000163	MGYG000000163	H07646-L1_cleanbin_000042	Bacteria	0.803333	0.833333	0.05	Gberingei_cluster95_000031	Gberingei_cluster97_000031	Gberingei_cluster99_000033	H07634-L1_cleanbin_000011	GreatApes_cluster95_001739	H07646-L1	Gberingei	Gorilla	Gorilla beringei beringei	d__Bacteria	p__Firmicutes_A	c__Clostridia	o__Oscillospirales	f__CAG-272	g__UMGS1696	s__UMGS1696_spGreatApes001739
MGYG000000223	Bacteria	0.970726	MGYG000000223	MGYG000000223	H07646-L1_cleanbin_000044	Bacteria	0.78256	0.808333	0.0416667	Gberingei_cluster95_000049	Gberingei_cluster97_000049	Gberingei_cluster99_000051	H07634-L1_cleanbin_000021	GreatApes_cluster95_002255	H07646-L1	Gberingei	Gorilla	Gorilla beringei beringei	d__Bacteria	p__Bacteroidota	c__Bacteroidia	o__Bacteroidales	f__UBA932	g__Cryptobacteroides	s__Cryptobacteroides_spGreatApes002255
MGYG000001454	Bacteria	0.970726	MGYG000001454	MGYG000001454	H07646-L1_cleanbin_000045	Bacteria	0.766667	0.766667	0	Gberingei_cluster95_000126	Gberingei_cluster97_000134	Gberingei_cluster99_000182	H07602-L1_cleanbin_000035	GreatApes_cluster95_005159	H07646-L1	Gberingei	Gorilla	Gorilla beringei beringei	d__Bacteria	p__Patescibacteria	c__Saccharimonadia	o__Saccharimonadales	f__Nanosyncoccaceae	g__UBA2834	s__UBA2834_spGreatApes005159
MGYG000002159	Bacteria	0.970726	MGYG000002159	MGYG000002159	H07646-L1_cleanbin_000046	Bacteria	0.764583	0.8	0.0583333	Gberingei_cluster95_000094	Gberingei_cluster97_000094	Gberingei_cluster99_000115	H07634-L1_cleanbin_000041	GreatApes_cluster95_003835	H07646-L1	Gberingei	Gorilla	Gorilla beringei beringei	d__Bacteria	p__Firmicutes_A	c__Clostridia	o__Lachnospirales	f__Lachnospiraceae	g__RGIG3528	s__RGIG3528_spGreatApes003835
MGYG000001833	Bacteria	0.970726	MGYG000001833	MGYG000001833	H07646-L1_cleanbin_000047	Bacteria	0.758871	0.775	0.025	Gberingei_cluster95_000045	Gberingei_cluster97_000135	Gberingei_cluster99_000186	H07646-L1_cleanbin_000047	GreatApes_cluster95_002202	H07646-L1	Gberingei	Gorilla	Gorilla beringei beringei	d__Bacteria	p__Actinobacteriota	c__Coriobacteriia	o__Coriobacteriales	f__QAMH01	g__GreatApes002202	s__GreatApes002202_spGreatApes002202
MGYG000000279	Bacteria	0.970726	MGYG000000279	MGYG000000279	H07646-L1_cleanbin_000048	Bacteria	0.758871	0.775	0.025	Gberingei_cluster95_000119	Gberingei_cluster97_000126	Gberingei_cluster99_000169	H07634-L1_cleanbin_000057	GreatApes_cluster95_004980	H07646-L1	Gberingei	Gorilla	Gorilla beringei beringei	d__Bacteria	p__Verrucomicrobiota	c__Kiritimatiellae	o__RFP12	f__UBA1067	g__UBA1731	s__UBA1731_spGreatApes004980
H07676-L1_cleanbin_000012	Bacteria	0.970726	Ptschw_cluster97_000040	H07676-L1_cleanbin_000012	H07646-L1_cleanbin_000049	Bacteria	0.753495	0.775	0.0333333	Gberingei_cluster95_000065	Gberingei_cluster97_000065	Gberingei_cluster99_000192	H07634-L1_cleanbin_000028	GreatApes_cluster95_002792	H07646-L1	Gberingei	Gorilla	Gorilla beringei beringei	d__Bacteria	p__Firmicutes_A	c__Clostridia	o__Peptostreptococcales	f__Anaerovoracaceae	g__CAG-238	s__CAG-238_spGreatApes002792
MGYG000004902	Bacteria	0.970726	MGYG000004902	MGYG000004902	H07646-L1_cleanbin_000050	Bacteria	0.750658	0.791667	0.0666667	Gberingei_cluster95_000056	Gberingei_cluster97_000138	Gberingei_cluster99_000193	H07646-L1_cleanbin_000050	GreatApes_cluster95_002184	H07646-L1	Gberingei	Gorilla	Gorilla beringei beringei	d__Bacteria	p__Firmicutes_A	c__Clostridia	o__Lachnospirales	f__Lachnospiraceae	g__KLE1615	s__KLE1615_spGreatApes002184
MGYG000001389	Bacteria	0.970726	MGYG000001389	MGYG000001389	H07646-L1_cleanbin_000051	Bacteria	0.74078	0.783333	0.0666667	Gberingei_cluster95_000076	Gberingei_cluster97_000076	Gberingei_cluster99_000086	H07617-L1_cleanbin_000029	GreatApes_cluster95_003230	H07646-L1	Gberingei	Gorilla	Gorilla beringei beringei	d__Bacteria	p__Bacteroidota	c__Bacteroidia	o__Bacteroidales	f__UBA932	g__Cryptobacteroides	s__Cryptobacteroides_spGreatApes003230
MGYG000001609	Bacteria	0.970726	MGYG000001609	MGYG000001609	H07646-L1_cleanbin_000052	Bacteria	0.738889	0.75	0.0166667	Gberingei_cluster95_000125	Gberingei_cluster97_000133	Gberingei_cluster99_000181	H07631-L1_cleanbin_000047	GreatApes_cluster95_005123	H07646-L1	Gberingei	Gorilla	Gorilla beringei beringei	d__Bacteria	p__Verrucomicrobiota	c__Kiritimatiellae	o__RFP12	f__UBA1067	g__UBA1067	s__UBA1067_spGreatApes005123
MGYG000000096	Bacteria	0.970726	MGYG000000096	MGYG000000096	H07646-L1_cleanbin_000053	Bacteria	0.735904	0.783333	0.0833333	Gberingei_cluster95_000118	Gberingei_cluster97_000128	Gberingei_cluster99_000201	H07626-L1_cleanbin_000035	GreatApes_cluster95_004977	H07646-L1	Gberingei	Gorilla	Gorilla beringei beringei	d__Bacteria	p__Verrucomicrobiota	c__Kiritimatiellae	o__RFP12	f__UBA1067	g__UBA1067	s__UBA1067_spGreatApes004977
MGYG000001341	Bacteria	0.970726	MGYG000001341	MGYG000001341	H07646-L1_cleanbin_000054	Bacteria	0.727778	0.75	0.0333333	Gberingei_cluster95_000139	Gberingei_cluster97_000150	Gberingei_cluster99_000210	H07646-L1_cleanbin_000054	GreatApes_cluster95_005425	H07646-L1	Gberingei	Gorilla	Gorilla beringei beringei	d__Bacteria	p__Bacteroidota	c__Bacteroidia	o__Bacteroidales	f__UBA932	g__Cryptobacteroides	s__Cryptobacteroides_spGreatApes005425
MGYG000003405	Bacteria	0.970726	MGYG000003405	MGYG000003405	H07646-L1_cleanbin_000055	Bacteria	0.702451	0.708333	0.00833333	Gberingei_cluster95_000101	Gberingei_cluster97_000101	Gberingei_cluster99_000128	H07616-L1_cleanbin_000040	GreatApes_cluster95_004203	H07646-L1	Gberingei	Gorilla	Gorilla beringei beringei	d__Bacteria	p__Spirochaetota	c__Spirochaetia	o__Sphaerochaetales	f__Sphaerochaetaceae	g__Ornithospirochaeta	s__Ornithospirochaeta_spGreatApes004203
MGYG000004652	Bacteria	0.970726	MGYG000004652	MGYG000004652	H07646-L1_cleanbin_000057	Bacteria	0.673594	0.691667	0.025	Gberingei_cluster95_000088	Gberingei_cluster97_000088	Gberingei_cluster99_000105	H07602-L1_cleanbin_000021	GreatApes_cluster95_003718	H07646-L1	Gberingei	Gorilla	Gorilla beringei beringei	d__Bacteria	p__Spirochaetota	c__Spirochaetia	o__Sphaerochaetales	f__Sphaerochaetaceae	g__UBA9732	s__UBA9732_spGreatApes003718
MGYG000001421	Bacteria	0.970726	MGYG000001421	MGYG000001421	H07646-L1_cleanbin_000058	Bacteria	0.660417	0.666667	0.00833333	Gberingei_cluster95_000011	Gberingei_cluster97_000166	Gberingei_cluster99_000239	H07646-L1_cleanbin_000058	GreatApes_cluster95_000531	H07646-L1	Gberingei	Gorilla	Gorilla beringei beringei	d__Bacteria	p__Firmicutes_A	c__Clostridia	o__Oscillospirales	f__Oscillospiraceae	g__RUG11142	s__RUG11142_spGreatApes000531
MGYG000002329	Bacteria	0.970726	MGYG000002329	MGYG000002329	H07646-L1_cleanbin_000059	Bacteria	0.65	0.65	0	Gberingei_cluster95_000006	Gberingei_cluster97_000167	Gberingei_cluster99_000242	H07646-L1_cleanbin_000059	GreatApes_cluster95_000430	H07646-L1	Gberingei	Gorilla	Gorilla beringei beringei	d__Bacteria	p__Bacteroidota	c__Bacteroidia	o__Bacteroidales	f__P3	g__Phil12	s__Phil12_spGreatApes000430
MGYG000000026	Bacteria	0.970726	MGYG000000026	MGYG000000026	H07646-L1_cleanbin_000060	Bacteria	0.647917	0.666667	0.025	Gberingei_cluster95_000104	Gberingei_cluster97_000169	Gberingei_cluster99_000245	H07646-L1_cleanbin_000060	GreatApes_cluster95_004304	H07646-L1	Gberingei	Gorilla	Gorilla beringei beringei	d__Bacteria	p__Spirochaetota	c__Spirochaetia	o__Treponematales	f__Treponemataceae	g__Treponema_D	s__Treponema_D_spGreatApes004304
H07618-L1_cleanbin_000032	Bacteria	0.906982	HsA1_cluster97_000157	H07618-L1_cleanbin_000032	H07646-L1_cleanbin_000061	Bacteria	0.641667	0.641667	0	Gberingei_cluster95_000069	Gberingei_cluster97_000069	Gberingei_cluster99_000074	H07634-L1_cleanbin_000031	GreatApes_cluster95_002833	H07646-L1	Gberingei	Gorilla	Gorilla beringei beringei	d__Bacteria	p__Bacteroidota	c__Bacteroidia	o__Bacteroidales	f__UBA932	g__Cryptobacteroides	s__Cryptobacteroides_spGreatApes002833
H07687-L1_cleanbin_000035	Bacteria	0.889985	HsA1_cluster97_000157	H07618-L1_cleanbin_000032	H07646-L1_cleanbin_000062	Bacteria	0.625	0.625	0	Gberingei_cluster95_000026	Gberingei_cluster97_000174	Gberingei_cluster99_000251	H07646-L1_cleanbin_000062	GreatApes_cluster95_001481	H07646-L1	Gberingei	Gorilla	Gorilla beringei beringei	d__Bacteria	p__Firmicutes_A	c__Clostridia	o__Peptostreptococcales	f__Anaerovoracaceae	g__UMGS973	s__UMGS973_spGreatApes001481
E07148-L1_cleanbin_000040	Bacteria	0.658333	HsG_cluster97_000374	E07148-L1_cleanbin_000040	H07646-L1_cleanbin_000063	Bacteria	0.593056	0.6	0.00833333	Gberingei_cluster95_000136	Gberingei_cluster97_000146	Gberingei_cluster99_000269	H07631-L1_cleanbin_000051	GreatApes_cluster95_005396	H07646-L1	Gberingei	Gorilla	Gorilla beringei beringei	d__Bacteria	p__Verrucomicrobiota	c__Kiritimatiellae	o__RFP12	f__UBA1067	g__RUG572	s__RUG572_spGreatApes005396
MGYG000003320	Bacteria	0.970726	MGYG000003320	MGYG000003320	H07646-L1_cleanbin_000064	Bacteria	0.593056	0.6	0.00833333	Gberingei_cluster95_000131	Gberingei_cluster97_000141	Gberingei_cluster99_000198	H07602-L1_cleanbin_000038	GreatApes_cluster95_005349	H07646-L1	Gberingei	Gorilla	Gorilla beringei beringei	d__Bacteria	p__Bacteroidota	c__Bacteroidia	o__Bacteroidales	f__UBA932	g__Cryptobacteroides	s__Cryptobacteroides_spGreatApes005349
H07633-L1_cleanbin_000004	Bacteria	0.970726	Gberingei_cluster97_000028	H07633-L1_cleanbin_000004	H07646-L1_cleanbin_000065	Bacteria	0.581731	0.65	0.0916667	Gberingei_cluster95_000073	Gberingei_cluster97_000073	Gberingei_cluster99_000080	H07634-L1_cleanbin_000035	GreatApes_cluster95_003074	H07646-L1	Gberingei	Gorilla	Gorilla beringei beringei	d__Bacteria	p__Bacteroidota	c__Bacteroidia	o__Bacteroidales	f__Bacteroidaceae	g__Phocaeicola_A	s__Phocaeicola_A_spGreatApes003074
H07616-L1_cleanbin_000017	Bacteria	0.966453	Gberingei_cluster97_000028	H07633-L1_cleanbin_000004	H07646-L1_cleanbin_000066	Bacteria	0.562613	0.616667	0.0666667	Gberingei_cluster95_000157	Gberingei_cluster97_000190	Gberingei_cluster99_000277	H07646-L1_cleanbin_000066	GreatApes_cluster95_005720	H07646-L1	Gberingei	Gorilla	Gorilla beringei beringei	d__Bacteria	p__Firmicutes_A	c__Clostridia	o__Oscillospirales	f__Oscillospiraceae	g__CAG-83	s__CAG-83_spGreatApes005720
H07631-L1_cleanbin_000014	Bacteria	0.966453	Gberingei_cluster97_000028	H07633-L1_cleanbin_000004	H07646-L1_cleanbin_000067	Bacteria	0.559314	0.566667	0.00833333	Gberingei_cluster95_000159	Gberingei_cluster97_000188	Gberingei_cluster99_000282	H07627-L1_cleanbin_000068	GreatApes_cluster95_005753	H07646-L1	Gberingei	Gorilla	Gorilla beringei beringei	d__Bacteria	p__Bacteroidota	c__Bacteroidia	o__Bacteroidales	f__Bacteroidaceae	g__UBA6398	s__UBA6398_spGreatApes005753
H07646-L1_cleanbin_000009	Bacteria	0.966453	Gberingei_cluster97_000028	H07633-L1_cleanbin_000004	H07646-L1_cleanbin_000068	Bacteria	0.546689	0.608333	0.075	Gberingei_cluster95_000107	Gberingei_cluster97_000107	Gberingei_cluster99_000286	H07617-L1_cleanbin_000039	GreatApes_cluster95_004460	H07646-L1	Gberingei	Gorilla	Gorilla beringei beringei	d__Bacteria	p__Bacteroidota	c__Bacteroidia	o__Bacteroidales	f__UBA932	g__Cryptobacteroides	s__Cryptobacteroides_spGreatApes004460
H07634-L1_cleanbin_000018	Bacteria	0.962179	Gberingei_cluster97_000028	H07633-L1_cleanbin_000004	H07646-L1_cleanbin_000069	Bacteria	0.509127	0.525	0.0166667	Gberingei_cluster95_000117	Gberingei_cluster97_000217	Gberingei_cluster99_000309	H07646-L1_cleanbin_000069	NA	H07646-L1	Gberingei	Gorilla	Gorilla beringei beringei	NA	NA	NA	NA	NA	NA	NA
H07617-L1_cleanbin_000014	Bacteria	0.958046	Gberingei_cluster97_000028	H07633-L1_cleanbin_000004	H07647-L1_cleanbin_000001	Bacteria	0.983333	0.983333	0	Ptschw_cluster95_000016	Ptschw_cluster97_000016	Ptschw_cluster99_000017	H07647-L1_cleanbin_000001	GreatApes_cluster95_000887	H07647-L1	Ptschw	Pan	Pan troglodytes schweinfurthii	d__Bacteria	p__Firmicutes_A	c__Clostridia	o__Oscillospirales	f__CAG-272	g__UBA1740	s__UBA1740_spGreatApes000887
H07627-L1_cleanbin_000020	Bacteria	0.932817	Gberingei_cluster97_000028	H07633-L1_cleanbin_000004	H07647-L1_cleanbin_000002	Bacteria	0.983333	0.983333	0	Ptschw_cluster95_000015	Ptschw_cluster97_000015	Ptschw_cluster99_000016	H07606-L1_cleanbin_000003	GreatApes_cluster95_000739	H07647-L1	Ptschw	Pan	Pan troglodytes schweinfurthii	d__Bacteria	p__Firmicutes_A	c__Clostridia	o__Oscillospirales	f__Acutalibacteraceae	g__GreatApes000739	s__GreatApes000739_spGreatApes000739
H07626-L1_cleanbin_000029	Bacteria	0.866667	Gberingei_cluster97_000028	H07633-L1_cleanbin_000004	H07647-L1_cleanbin_000003	Bacteria	0.983263	0.991667	0.0166667	Ptschw_cluster95_000011	Ptschw_cluster97_000011	Ptschw_cluster99_000012	H07677-L1_cleanbin_000001	GreatApes_cluster95_000586	H07647-L1	Ptschw	Pan	Pan troglodytes schweinfurthii	d__Bacteria	p__Firmicutes_C	c__Negativicutes	o__Acidaminococcales	f__Acidaminococcaceae	g__Phascolarctobacterium_A	s__Phascolarctobacterium_A_spGreatApes000586
ManaraSGB20694	Bacteria	0.633333	ManaraSGB20694	ManaraSGB20694	H07647-L1_cleanbin_000004	Bacteria	0.983263	0.991667	0.0166667	Ptschw_cluster95_000007	Ptschw_cluster97_000007	Ptschw_cluster99_000023	H07663-L1_cleanbin_000001	GreatApes_cluster95_000371	H07647-L1	Ptschw	Pan	Pan troglodytes schweinfurthii	d__Bacteria	p__Proteobacteria	c__Gammaproteobacteria	o__Burkholderiales	f__Burkholderiaceae	g__Duodenibacillus	s__Duodenibacillus_spGreatApes000371
MGYG000004309	Bacteria	0.970726	MGYG000004309	MGYG000004309	H07647-L1_cleanbin_000005	Bacteria	0.979096	0.983333	0.00833333	Ptschw_cluster95_000024	Ptschw_cluster97_000024	Ptschw_cluster99_000028	H07647-L1_cleanbin_000005	GreatApes_cluster95_001185	H07647-L1	Ptschw	Pan	Pan troglodytes schweinfurthii	d__Bacteria	p__Firmicutes_A	c__Clostridia	o__Oscillospirales	f__Acutalibacteraceae	g__RUG806	s__RUG806_spGreatApes001185
MGYG000004516	Bacteria	0.970726	MGYG000004516	MGYG000004516	H07647-L1_cleanbin_000006	Bacteria	0.975	0.975	0	Ptschw_cluster95_000030	Ptschw_cluster97_000030	Ptschw_cluster99_000036	H07647-L1_cleanbin_000006	GreatApes_cluster95_001387	H07647-L1	Ptschw	Pan	Pan troglodytes schweinfurthii	d__Bacteria	p__Firmicutes_A	c__Clostridia	o__Oscillospirales	f__Acutalibacteraceae	g__CAG-488	s__CAG-488_spGreatApes001387
MGYG000002873	Bacteria	0.970726	MGYG000002873	MGYG000002873	H07647-L1_cleanbin_000007	Bacteria	0.970726	0.975	0.00833333	Ptschw_cluster95_000041	Ptschw_cluster97_000041	Ptschw_cluster99_000047	H07647-L1_cleanbin_000007	GreatApes_cluster95_001616	H07647-L1	Ptschw	Pan	Pan troglodytes schweinfurthii	d__Bacteria	p__Firmicutes_A	c__Clostridia	o__Oscillospirales	f__CAG-272	g__CAG-448	s__CAG-448_spGreatApes001616
H07634-L1_cleanbin_000011	Bacteria	0.970693	Gberingei_cluster97_000031	H07634-L1_cleanbin_000011	H07647-L1_cleanbin_000008	Bacteria	0.966453	0.975	0.0166667	Ptschw_cluster95_000052	Ptschw_cluster97_000052	Ptschw_cluster99_000062	H07647-L1_cleanbin_000008	GreatApes_cluster95_001948	H07647-L1	Ptschw	Pan	Pan troglodytes schweinfurthii	d__Bacteria	p__Firmicutes_A	c__Clostridia	o__Oscillospirales	f__Acutalibacteraceae	g__CAG-177	s__CAG-177_spGreatApes001948
H07631-L1_cleanbin_000036	Bacteria	0.898864	Gberingei_cluster97_000031	H07634-L1_cleanbin_000011	H07647-L1_cleanbin_000009	Archaea	0.962264	0.962264	0	Ptschw_cluster95_000057	Ptschw_cluster97_000057	Ptschw_cluster99_000069	H07615-L1_cleanbin_000004	GreatApes_cluster95_002176	H07647-L1	Ptschw	Pan	Pan troglodytes schweinfurthii	d__Archaea	p__Thermoplasmatota	c__Thermoplasmata	o__Methanomassiliicoccales	f__Methanomethylophilaceae	g__MX-02	s__MX-02_spGreatApes002176
H07627-L1_cleanbin_000035	Bacteria	0.84377	Gberingei_cluster97_000031	H07634-L1_cleanbin_000011	H07647-L1_cleanbin_000010	Bacteria	0.962147	0.983333	0.0416667	Ptschw_cluster95_000027	Ptschw_cluster97_000027	Ptschw_cluster99_000075	H07675-L1_cleanbin_000003	GreatApes_cluster95_001263	H07647-L1	Ptschw	Pan	Pan troglodytes schweinfurthii	d__Bacteria	p__Firmicutes_A	c__Clostridia	o__Lachnospirales	f__Lachnospiraceae	g__Oribacterium	s__Oribacterium_spGreatApes001263
H07646-L1_cleanbin_000042	Bacteria	0.803333	Gberingei_cluster97_000031	H07634-L1_cleanbin_000011	H07647-L1_cleanbin_000011	Bacteria	0.958333	0.958333	0	Ptschw_cluster95_000049	Ptschw_cluster97_000049	Ptschw_cluster99_000056	H07670-L1_cleanbin_000005	GreatApes_cluster95_001860	H07647-L1	Ptschw	Pan	Pan troglodytes schweinfurthii	d__Bacteria	p__Bacteroidota	c__Bacteroidia	o__Bacteroidales	f__UBA932	g__Cryptobacteroides	s__Cryptobacteroides_spGreatApes001860
H07616-L1_cleanbin_000068	Bacteria	0.650309	Gberingei_cluster97_000031	H07634-L1_cleanbin_000011	H07647-L1_cleanbin_000012	Bacteria	0.958046	0.966667	0.0166667	Ptschw_cluster95_000066	Ptschw_cluster97_000066	Ptschw_cluster99_000087	H07647-L1_cleanbin_000012	GreatApes_cluster95_002378	H07647-L1	Ptschw	Pan	Pan troglodytes schweinfurthii	d__Bacteria	p__Fibrobacterota	c__Fibrobacteria	o__Fibrobacterales	f__Fibrobacteraceae	g__Hallerella	s__Hallerella_spGreatApes002378
MGYG000000165	Bacteria	0.970693	MGYG000000165	MGYG000000165	H07647-L1_cleanbin_000013	Bacteria	0.958046	0.966667	0.0166667	Ptschw_cluster95_000008	Ptschw_cluster97_000008	Ptschw_cluster99_000088	H07649-L1_cleanbin_000001	GreatApes_cluster95_000323	H07647-L1	Ptschw	Pan	Pan troglodytes schweinfurthii	d__Bacteria	p__Proteobacteria	c__Gammaproteobacteria	o__Burkholderiales	f__Burkholderiaceae	g__Duodenibacillus	s__Duodenibacillus_spGreatApes000323
MGYG000003475	Bacteria	0.970693	MGYG000003475	MGYG000003475	H07647-L1_cleanbin_000014	Bacteria	0.953986	0.958333	0.00833333	Ptschw_cluster95_000054	Ptschw_cluster97_000054	Ptschw_cluster99_000066	H07649-L1_cleanbin_000007	GreatApes_cluster95_002101	H07647-L1	Ptschw	Pan	Pan troglodytes schweinfurthii	d__Bacteria	p__Actinobacteriota	c__Actinomycetia	o__Actinomycetales	f__Bifidobacteriaceae	g__Bifidobacterium	s__Bifidobacterium_spGreatApes002101
ManaraSGB6970	Bacteria	0.569048	ManaraSGB6970	ManaraSGB6970	H07647-L1_cleanbin_000015	Bacteria	0.953986	0.958333	0.00833333	Ptschw_cluster95_000071	Ptschw_cluster97_000071	Ptschw_cluster99_000097	H07647-L1_cleanbin_000015	GreatApes_cluster95_002491	H07647-L1	Ptschw	Pan	Pan troglodytes schweinfurthii	d__Bacteria	p__Bacteroidota	c__Bacteroidia	o__Bacteroidales	f__Paludibacteraceae	g__RF16	s__RF16_spGreatApes002491
G02640-L1_cleanbin_000012	Bacteria	0.970693	Ptver_cluster97_000089	G02640-L1_cleanbin_000012	H07647-L1_cleanbin_000016	Bacteria	0.945614	0.95	0.00833333	Ptschw_cluster95_000045	Ptschw_cluster97_000045	Ptschw_cluster99_000117	H07649-L1_cleanbin_000005	GreatApes_cluster95_001663	H07647-L1	Ptschw	Pan	Pan troglodytes schweinfurthii	d__Bacteria	p__Bacteroidota	c__Bacteroidia	o__Bacteroidales	f__Bacteroidaceae	g__Prevotella	s__Prevotella_spGreatApes001663
G02652-L1_cleanbin_000010	Bacteria	0.966455	Ptver_cluster97_000089	G02640-L1_cleanbin_000012	H07647-L1_cleanbin_000017	Bacteria	0.97486	0.991667	0.0333333	Ptschw_cluster95_000035	Ptschw_cluster97_000035	Ptschw_cluster99_000041	H07647-L1_cleanbin_000017	GreatApes_cluster95_001457	H07647-L1	Ptschw	Pan	Pan troglodytes schweinfurthii	d__Bacteria	p__Bacteroidota	c__Bacteroidia	o__Bacteroidales	f__Bacteroidaceae	g__Prevotella	s__Prevotella_spGreatApes001457
G02641-L1_cleanbin_000014	Bacteria	0.953739	Ptver_cluster97_000089	G02640-L1_cleanbin_000012	H07647-L1_cleanbin_000018	Bacteria	0.941667	0.941667	0	Ptschw_cluster95_000063	Ptschw_cluster97_000063	Ptschw_cluster99_000084	H07675-L1_cleanbin_000015	GreatApes_cluster95_002256	H07647-L1	Ptschw	Pan	Pan troglodytes schweinfurthii	d__Bacteria	p__Bacteroidota	c__Bacteroidia	o__Bacteroidales	f__W3P20-009	g__W3P20-009	s__W3P20-009_spGreatApes002256
H07645-L1_cleanbin_000020	Bacteria	0.953739	Ptver_cluster97_000089	G02640-L1_cleanbin_000012	H07647-L1_cleanbin_000019	Bacteria	0.941667	0.941667	0	Ptschw_cluster95_000086	Ptschw_cluster97_000086	Ptschw_cluster99_000121	H07647-L1_cleanbin_000019	GreatApes_cluster95_002862	H07647-L1	Ptschw	Pan	Pan troglodytes schweinfurthii	d__Bacteria	p__Firmicutes	c__Bacilli	o__RFN20	f__CAG-826	g__Enteromonas	s__Enteromonas_spGreatApes002862
G02643-L1_cleanbin_000012	Bacteria	0.949466	Ptver_cluster97_000089	G02640-L1_cleanbin_000012	H07647-L1_cleanbin_000020	Bacteria	0.941123	0.958333	0.0333333	Ptschw_cluster95_000069	Ptschw_cluster97_000069	Ptschw_cluster99_000134	H07648-L1_cleanbin_000013	GreatApes_cluster95_002437	H07647-L1	Ptschw	Pan	Pan troglodytes schweinfurthii	d__Bacteria	p__Actinobacteriota	c__Coriobacteriia	o__Coriobacteriales	f__QAMH01	g__GreatApes002437	s__GreatApes002437_spGreatApes002437
G02626-L1_cleanbin_000011	Bacteria	0.945259	Ptver_cluster97_000089	G02640-L1_cleanbin_000012	H07647-L1_cleanbin_000021	Bacteria	0.933333	0.933333	0	Ptschw_cluster95_000100	Ptschw_cluster97_000100	Ptschw_cluster99_000146	H07647-L1_cleanbin_000021	GreatApes_cluster95_003054	H07647-L1	Ptschw	Pan	Pan troglodytes schweinfurthii	d__Bacteria	p__Firmicutes	c__Bacilli	o__RFN20	f__CAG-826	g__UBA4951	s__UBA4951_spGreatApes003054
G02645-L1_cleanbin_000018	Bacteria	0.940948	Ptver_cluster97_000089	G02640-L1_cleanbin_000012	H07647-L1_cleanbin_000022	Bacteria	0.932817	0.941667	0.0166667	Ptschw_cluster95_000070	Ptschw_cluster97_000070	Ptschw_cluster99_000096	H07606-L1_cleanbin_000015	GreatApes_cluster95_002484	H07647-L1	Ptschw	Pan	Pan troglodytes schweinfurthii	d__Bacteria	p__Firmicutes_A	c__Clostridia	o__Christensenellales	f__CAG-917	g__CAG-475	s__CAG-475_spGreatApes002484
H07636-L1_cleanbin_000016	Bacteria	0.936775	Ptver_cluster97_000089	G02640-L1_cleanbin_000012	H07647-L1_cleanbin_000023	Bacteria	0.932817	0.941667	0.0166667	Ptschw_cluster95_000101	Ptschw_cluster97_000101	Ptschw_cluster99_000149	H07647-L1_cleanbin_000023	GreatApes_cluster95_003085	H07647-L1	Ptschw	Pan	Pan troglodytes schweinfurthii	d__Bacteria	p__Firmicutes_A	c__Clostridia	o__Oscillospirales	f__Oscillospiraceae	g__ER4	s__ER4_spGreatApes003085
G02634-L1_cleanbin_000018	Bacteria	0.932428	Ptver_cluster97_000089	G02640-L1_cleanbin_000012	H07647-L1_cleanbin_000024	Bacteria	0.932246	0.958333	0.05	Ptschw_cluster95_000032	Ptschw_cluster97_000032	Ptschw_cluster99_000151	H07677-L1_cleanbin_000004	GreatApes_cluster95_001384	H07647-L1	Ptschw	Pan	Pan troglodytes schweinfurthii	d__Bacteria	p__Bacteroidota	c__Bacteroidia	o__Bacteroidales	f__UBA932	g__Cryptobacteroides	s__Cryptobacteroides_spGreatApes001384
G02609-L1_cleanbin_000012	Bacteria	0.91131	Ptver_cluster97_000089	G02640-L1_cleanbin_000012	H07647-L1_cleanbin_000025	Bacteria	0.928392	0.941667	0.025	Ptschw_cluster95_000103	Ptschw_cluster97_000103	Ptschw_cluster99_000155	H07647-L1_cleanbin_000025	GreatApes_cluster95_003197	H07647-L1	Ptschw	Pan	Pan troglodytes schweinfurthii	d__Bacteria	p__Bacteroidota	c__Bacteroidia	o__Bacteroidales	f__UBA932	g__Cryptobacteroides	s__Cryptobacteroides_spGreatApes003197
G02606-L1_cleanbin_000018	Bacteria	0.88081	Ptver_cluster97_000089	G02640-L1_cleanbin_000012	H07647-L1_cleanbin_000026	Bacteria	0.91994	0.933333	0.025	Ptschw_cluster95_000026	Ptschw_cluster97_000026	Ptschw_cluster99_000031	H07649-L1_cleanbin_000003	GreatApes_cluster95_001253	H07647-L1	Ptschw	Pan	Pan troglodytes schweinfurthii	d__Bacteria	p__Firmicutes_A	c__Clostridia	o__Christensenellales	f__CAG-74	g__SFHK01	s__SFHK01_spGreatApes001253
G02653-L1_cleanbin_000041	Bacteria	0.88081	Ptver_cluster97_000089	G02640-L1_cleanbin_000012	H07647-L1_cleanbin_000027	Bacteria	0.916667	0.916667	0	Ptschw_cluster95_000105	Ptschw_cluster97_000105	Ptschw_cluster99_000178	H07676-L1_cleanbin_000030	GreatApes_cluster95_003252	H07647-L1	Ptschw	Pan	Pan troglodytes schweinfurthii	d__Bacteria	p__Verrucomicrobiota	c__Verrucomicrobiae	o__Opitutales	f__UBA953	g__Spyradosoma	s__Spyradosoma_spGreatApes003252
G02615-L1_cleanbin_000016	Bacteria	0.858796	Ptver_cluster97_000089	G02640-L1_cleanbin_000012	H07647-L1_cleanbin_000028	Bacteria	0.915991	0.925	0.0166667	Ptschw_cluster95_000122	Ptschw_cluster97_000122	Ptschw_cluster99_000187	H07647-L1_cleanbin_000028	GreatApes_cluster95_003449	H07647-L1	Ptschw	Pan	Pan troglodytes schweinfurthii	d__Bacteria	p__Firmicutes_A	c__Clostridia	o__Christensenellales	f__Borkfalkiaceae	g__UBA10281	s__UBA10281_spGreatApes003449
G02627-L1_cleanbin_000020	Bacteria	0.858796	Ptver_cluster97_000089	G02640-L1_cleanbin_000012	H07647-L1_cleanbin_000029	Bacteria	0.903746	0.908333	0.00833333	Ptschw_cluster95_000048	Ptschw_cluster97_000048	Ptschw_cluster99_000206	H07615-L1_cleanbin_000003	GreatApes_cluster95_001859	H07647-L1	Ptschw	Pan	Pan troglodytes schweinfurthii	d__Bacteria	p__Firmicutes_C	c__Negativicutes	o__Veillonellales	f__Dialisteraceae	g__GreatApes001859	s__GreatApes001859_spGreatApes001859
G02647-L1_cleanbin_000046	Bacteria	0.855582	Ptver_cluster97_000089	G02640-L1_cleanbin_000012	H07647-L1_cleanbin_000030	Bacteria	0.899159	0.908333	0.0166667	Ptschw_cluster95_000135	Ptschw_cluster97_000135	Ptschw_cluster99_000221	H07647-L1_cleanbin_000030	GreatApes_cluster95_003735	H07647-L1	Ptschw	Pan	Pan troglodytes schweinfurthii	d__Bacteria	p__Spirochaetota	c__Spirochaetia	o__Sphaerochaetales	f__Sphaerochaetaceae	g__Ornithospirochaeta	s__Ornithospirochaeta_spGreatApes003735
G02629-L1_cleanbin_000021	Bacteria	0.816914	Ptver_cluster97_000089	G02640-L1_cleanbin_000012	H07647-L1_cleanbin_000031	Bacteria	0.899159	0.908333	0.0166667	Ptschw_cluster95_000080	Ptschw_cluster97_000080	Ptschw_cluster99_000225	H07663-L1_cleanbin_000010	GreatApes_cluster95_002665	H07647-L1	Ptschw	Pan	Pan troglodytes schweinfurthii	d__Bacteria	p__Firmicutes_A	c__Clostridia	o__Christensenellales	f__CAG-917	g__CAG-475	s__CAG-475_spGreatApes002665
H07600-L1_cleanbin_000040	Bacteria	0.797896	Ptver_cluster97_000278	H07600-L1_cleanbin_000040	H07647-L1_cleanbin_000032	Bacteria	0.890741	0.9	0.0166667	Ptschw_cluster95_000144	Ptschw_cluster97_000144	Ptschw_cluster99_000240	H07647-L1_cleanbin_000032	GreatApes_cluster95_003886	H07647-L1	Ptschw	Pan	Pan troglodytes schweinfurthii	d__Bacteria	p__Spirochaetota	c__Spirochaetia	o__Treponematales	f__Treponemataceae	g__Treponema_D	s__Treponema_D_spGreatApes003886
G02630-L1_cleanbin_000038	Bacteria	0.765351	Ptver_cluster97_000293	G02630-L1_cleanbin_000038	H07647-L1_cleanbin_000033	Bacteria	0.883333	0.883333	0	Ptschw_cluster95_000150	Ptschw_cluster97_000150	Ptschw_cluster99_000257	H07647-L1_cleanbin_000033	GreatApes_cluster95_003996	H07647-L1	Ptschw	Pan	Pan troglodytes schweinfurthii	d__Bacteria	p__Verrucomicrobiota	c__Kiritimatiellae	o__RFP12	f__UBA1067	g__Spyradenecus	s__Spyradenecus_spGreatApes003996
G02636-L1_cleanbin_000042	Bacteria	0.700758	Ptver_cluster97_000331	G02636-L1_cleanbin_000042	H07647-L1_cleanbin_000034	Bacteria	0.878616	0.883333	0.00833333	Ptschw_cluster95_000153	Ptschw_cluster97_000154	Ptschw_cluster99_000264	H07647-L1_cleanbin_000034	GreatApes_cluster95_004077	H07647-L1	Ptschw	Pan	Pan troglodytes schweinfurthii	d__Bacteria	p__Spirochaetota	c__Spirochaetia	o__Sphaerochaetales	f__Sphaerochaetaceae	g__RUG023	s__RUG023_spGreatApes004077
G02649-L1_cleanbin_000073	Bacteria	0.567754	Ptver_cluster97_000486	G02649-L1_cleanbin_000073	H07647-L1_cleanbin_000035	Bacteria	0.875	0.875	0	Ptschw_cluster95_000117	Ptschw_cluster97_000117	Ptschw_cluster99_000269	H07676-L1_cleanbin_000035	GreatApes_cluster95_003422	H07647-L1	Ptschw	Pan	Pan troglodytes schweinfurthii	d__Bacteria	p__Firmicutes	c__Bacilli	o__RFN20	f__CAG-826	g__UBA4951	s__UBA4951_spGreatApes003422
G02619-L1_cleanbin_000042	Bacteria	0.525521	Ptver_cluster97_000547	G02619-L1_cleanbin_000042	H07647-L1_cleanbin_000036	Bacteria	0.870238	0.875	0.00833333	Ptschw_cluster95_000130	Ptschw_cluster97_000130	Ptschw_cluster99_000276	H07675-L1_cleanbin_000035	GreatApes_cluster95_003638	H07647-L1	Ptschw	Pan	Pan troglodytes schweinfurthii	d__Bacteria	p__Firmicutes	c__Bacilli	o__RFN20	f__CAG-288	g__Enterosoma	s__Enterosoma_spGreatApes003638
MGYG000001461	Bacteria	0.970692	MGYG000001461	MGYG000001461	H07647-L1_cleanbin_000037	Bacteria	0.865476	0.875	0.0166667	Ptschw_cluster95_000119	Ptschw_cluster97_000119	Ptschw_cluster99_000182	H07667-L1_cleanbin_000037	GreatApes_cluster95_003439	H07647-L1	Ptschw	Pan	Pan troglodytes schweinfurthii	d__Bacteria	p__Spirochaetota	c__Spirochaetia	o__Treponematales	f__Treponemataceae	g__Treponema_D	s__Treponema_D_spGreatApes003439
MGYG000000920	Bacteria	0.970692	MGYG000000920	MGYG000000920	H07647-L1_cleanbin_000038	Bacteria	0.853479	0.858333	0.00833333	Ptschw_cluster95_000079	Ptschw_cluster97_000079	Ptschw_cluster99_000299	H07670-L1_cleanbin_000009	GreatApes_cluster95_002684	H07647-L1	Ptschw	Pan	Pan troglodytes schweinfurthii	d__Bacteria	p__Actinobacteriota	c__Coriobacteriia	o__Coriobacteriales	f__Atopobiaceae	g__Paratractidigestivibacter	s__Paratractidigestivibacter_spGreatApes002684
MGYG000000486	Bacteria	0.970658	MGYG000000486	MGYG000000486	H07647-L1_cleanbin_000039	Bacteria	0.852244	0.866667	0.025	Ptschw_cluster95_000162	Ptschw_cluster97_000165	Ptschw_cluster99_000301	H07647-L1_cleanbin_000039	GreatApes_cluster95_004396	H07647-L1	Ptschw	Pan	Pan troglodytes schweinfurthii	d__Bacteria	p__Desulfobacterota_I	c__Desulfovibrionia	o__Desulfovibrionales	f__Desulfovibrionaceae	g__Desulfovibrio	s__Desulfovibrio_spGreatApes004396
MGYG000003891	Bacteria	0.970658	MGYG000003891	MGYG000003891	H07647-L1_cleanbin_000040	Bacteria	0.885398	0.908333	0.0416667	Ptschw_cluster95_000073	Ptschw_cluster97_000073	Ptschw_cluster99_000252	H07675-L1_cleanbin_000018	GreatApes_cluster95_002579	H07647-L1	Ptschw	Pan	Pan troglodytes schweinfurthii	d__Bacteria	p__Firmicutes_A	c__Clostridia	o__Christensenellales	f__CAG-74	g__GreatApes002579	s__GreatApes002579_spGreatApes002579
E07146-L1_cleanbin_000009	Bacteria	0.966457	HsG_cluster97_000128	E07146-L1_cleanbin_000009	H07647-L1_cleanbin_000041	Bacteria	0.850314	0.883333	0.0583333	Ptschw_cluster95_000140	Ptschw_cluster97_000140	Ptschw_cluster99_000233	H07667-L1_cleanbin_000043	GreatApes_cluster95_003823	H07647-L1	Ptschw	Pan	Pan troglodytes schweinfurthii	d__Bacteria	p__Bacteroidota	c__Bacteroidia	o__Bacteroidales	f__UBA932	g__Cryptobacteroides	s__Cryptobacteroides_spGreatApes003823
E07147-L1_cleanbin_000011	Bacteria	0.966457	HsG_cluster97_000128	E07146-L1_cleanbin_000009	H07647-L1_cleanbin_000042	Bacteria	0.848625	0.858333	0.0166667	Ptschw_cluster95_000156	Ptschw_cluster97_000158	Ptschw_cluster99_000270	H07676-L1_cleanbin_000051	GreatApes_cluster95_004147	H07647-L1	Ptschw	Pan	Pan troglodytes schweinfurthii	d__Bacteria	p__Spirochaetota	c__Spirochaetia	o__Sphaerochaetales	f__Sphaerochaetaceae	g__Ornithospirochaeta	s__Ornithospirochaeta_spGreatApes004147
E07150-L1_cleanbin_000013	Bacteria	0.966457	HsG_cluster97_000128	E07146-L1_cleanbin_000009	H07647-L1_cleanbin_000043	Bacteria	0.835294	0.85	0.025	Ptschw_cluster95_000169	Ptschw_cluster97_000172	Ptschw_cluster99_000322	H07647-L1_cleanbin_000043	GreatApes_cluster95_004556	H07647-L1	Ptschw	Pan	Pan troglodytes schweinfurthii	d__Bacteria	p__Verrucomicrobiota	c__Lentisphaeria	o__UBA1407	f__UBA1407	g__Tb-RUG-53	s__Tb-RUG-53_spGreatApes004556
E07184-L1_cleanbin_000012	Bacteria	0.966457	HsG_cluster97_000128	E07146-L1_cleanbin_000009	H07647-L1_cleanbin_000044	Bacteria	0.831766	0.841667	0.0166667	Ptschw_cluster95_000053	Ptschw_cluster97_000053	Ptschw_cluster99_000328	H07676-L1_cleanbin_000017	GreatApes_cluster95_001979	H07647-L1	Ptschw	Pan	Pan troglodytes schweinfurthii	d__Bacteria	p__Firmicutes_A	c__Clostridia	o__Oscillospirales	f__Acutalibacteraceae	g__SIG603	s__SIG603_spGreatApes001979
E07152-L1_cleanbin_000014	Bacteria	0.962255	HsG_cluster97_000128	E07146-L1_cleanbin_000009	H07647-L1_cleanbin_000045	Bacteria	0.831766	0.841667	0.0166667	Ptschw_cluster95_000068	Ptschw_cluster97_000068	Ptschw_cluster99_000327	H07676-L1_cleanbin_000022	GreatApes_cluster95_002417	H07647-L1	Ptschw	Pan	Pan troglodytes schweinfurthii	d__Bacteria	p__Firmicutes_A	c__Clostridia	o__Lachnospirales	f__Lachnospiraceae	g__GreatApes002417	s__GreatApes002417_spGreatApes002417
E07160-L1_cleanbin_000020	Bacteria	0.95791	HsG_cluster97_000128	E07146-L1_cleanbin_000009	H07647-L1_cleanbin_000046	Bacteria	0.826815	0.841667	0.025	Ptschw_cluster95_000090	Ptschw_cluster97_000178	Ptschw_cluster99_000335	H07647-L1_cleanbin_000046	GreatApes_cluster95_002903	H07647-L1	Ptschw	Pan	Pan troglodytes schweinfurthii	d__Bacteria	p__Actinobacteriota	c__Coriobacteriia	o__Coriobacteriales	f__Eggerthellaceae	g__Senegalimassilia	s__Senegalimassilia_spGreatApes002903
E07175-L1_cleanbin_000015	Bacteria	0.95791	HsG_cluster97_000128	E07146-L1_cleanbin_000009	H07647-L1_cleanbin_000047	Bacteria	0.825	0.825	0	Ptschw_cluster95_000175	Ptschw_cluster97_000179	Ptschw_cluster99_000337	H07647-L1_cleanbin_000047	GreatApes_cluster95_004647	H07647-L1	Ptschw	Pan	Pan troglodytes schweinfurthii	d__Bacteria	p__Proteobacteria	c__Alphaproteobacteria	o__Rs-D84	f__Rs-D84	g__Enterousia	s__Enterousia_spGreatApes004647
E07145-L1_cleanbin_000010	Bacteria	0.940805	HsG_cluster97_000128	E07146-L1_cleanbin_000009	H07647-L1_cleanbin_000048	Bacteria	0.818333	0.833333	0.025	Ptschw_cluster95_000001	Ptschw_cluster97_000001	Ptschw_cluster99_000342	H07606-L1_cleanbin_000001	GreatApes_cluster95_000055	H07647-L1	Ptschw	Pan	Pan troglodytes schweinfurthii	d__Bacteria	p__Firmicutes_A	c__Clostridia	o__Oscillospirales	f__Acutalibacteraceae	g__RGIG7384	s__RGIG7384_spGreatApes000055
E07154-L1_cleanbin_000015	Bacteria	0.940805	HsG_cluster97_000128	E07146-L1_cleanbin_000009	H07647-L1_cleanbin_000049	Bacteria	0.808333	0.833333	0.0416667	Ptschw_cluster95_000116	Ptschw_cluster97_000116	Ptschw_cluster99_000175	H07649-L1_cleanbin_000019	GreatApes_cluster95_003395	H07647-L1	Ptschw	Pan	Pan troglodytes schweinfurthii	d__Bacteria	p__Firmicutes_A	c__Clostridia	o__Lachnospirales	f__Lachnospiraceae	g__Copromonas	s__Copromonas_spGreatApes003395
E07193-L1_cleanbin_000034	Bacteria	0.882321	HsG_cluster97_000128	E07146-L1_cleanbin_000009	H07647-L1_cleanbin_000050	Bacteria	0.804167	0.833333	0.05	Ptschw_cluster95_000128	Ptschw_cluster97_000128	Ptschw_cluster99_000352	H07667-L1_cleanbin_000039	GreatApes_cluster95_003603	H07647-L1	Ptschw	Pan	Pan troglodytes schweinfurthii	d__Bacteria	p__Bacteroidota	c__Bacteroidia	o__Bacteroidales	f__Bacteroidaceae	g__Phocaeicola_A	s__Phocaeicola_A_spGreatApes003603
E07190-L1_cleanbin_000014	Bacteria	0.873899	HsG_cluster97_000128	E07146-L1_cleanbin_000009	H07647-L1_cleanbin_000052	Bacteria	0.787715	0.808333	0.0333333	Ptschw_cluster95_000014	Ptschw_cluster97_000191	Ptschw_cluster99_000366	H07647-L1_cleanbin_000052	GreatApes_cluster95_000614	H07647-L1	Ptschw	Pan	Pan troglodytes schweinfurthii	d__Bacteria	p__Proteobacteria	c__Gammaproteobacteria	o__Enterobacterales	f__Succinivibrionaceae	g__Succinivibrio	s__Succinivibrio_spGreatApes000614
ManaraSGB15369	Bacteria	0.846148	ManaraSGB15369	ManaraSGB15369	H07647-L1_cleanbin_000053	Bacteria	0.783333	0.783333	0	Ptschw_cluster95_000151	Ptschw_cluster97_000151	Ptschw_cluster99_000375	H07606-L1_cleanbin_000041	GreatApes_cluster95_003995	H07647-L1	Ptschw	Pan	Pan troglodytes schweinfurthii	d__Bacteria	p__Firmicutes	c__Bacilli	o__RFN20	f__CAG-826	g__Onthovivens	s__Onthovivens_spGreatApes003995
H07627-L1_cleanbin_000009	Bacteria	0.970658	Gberingei_cluster97_000032	H07627-L1_cleanbin_000009	H07647-L1_cleanbin_000054	Bacteria	0.775379	0.825	0.0833333	Ptschw_cluster95_000189	Ptschw_cluster97_000195	Ptschw_cluster99_000380	H07647-L1_cleanbin_000054	GreatApes_cluster95_005082	H07647-L1	Ptschw	Pan	Pan troglodytes schweinfurthii	d__Bacteria	p__Actinobacteriota	c__Coriobacteriia	o__Coriobacteriales	f__Atopobiaceae	g__Parolsenella	s__Parolsenella_spGreatApes005082
H07646-L1_cleanbin_000018	Bacteria	0.923968	Gberingei_cluster97_000032	H07627-L1_cleanbin_000009	H07647-L1_cleanbin_000056	Archaea	0.773585	0.773585	0	Ptschw_cluster95_000129	Ptschw_cluster97_000129	Ptschw_cluster99_000385	H07606-L1_cleanbin_000027	GreatApes_cluster95_003620	H07647-L1	Ptschw	Pan	Pan troglodytes schweinfurthii	d__Archaea	p__Thermoplasmatota	c__Thermoplasmata	o__Methanomassiliicoccales	f__Methanomethylophilaceae	g__UBA71	s__UBA71_spGreatApes003620
H07631-L1_cleanbin_000031	Bacteria	0.915476	Gberingei_cluster97_000032	H07627-L1_cleanbin_000009	H07647-L1_cleanbin_000057	Bacteria	0.772695	0.783333	0.0166667	Ptschw_cluster95_000136	Ptschw_cluster97_000136	Ptschw_cluster99_000222	H07606-L1_cleanbin_000031	GreatApes_cluster95_003732	H07647-L1	Ptschw	Pan	Pan troglodytes schweinfurthii	d__Bacteria	p__Spirochaetota	c__Spirochaetia	o__Sphaerochaetales	f__Sphaerochaetaceae	g__UBA9732	s__UBA9732_spGreatApes003732
H07616-L1_cleanbin_000048	Bacteria	0.818333	Gberingei_cluster97_000032	H07627-L1_cleanbin_000009	H07647-L1_cleanbin_000058	Bacteria	0.769624	0.775	0.00833333	Ptschw_cluster95_000009	Ptschw_cluster97_000009	Ptschw_cluster99_000391	H07667-L1_cleanbin_000002	GreatApes_cluster95_000465	H07647-L1	Ptschw	Pan	Pan troglodytes schweinfurthii	d__Bacteria	p__Bacteroidota	c__Bacteroidia	o__Bacteroidales	f__Bacteroidaceae	g__UBA6398	s__UBA6398_spGreatApes000465
MGYG000000663	Bacteria	0.970658	MGYG000000663	MGYG000000663	H07647-L1_cleanbin_000059	Bacteria	0.765646	0.816667	0.0833333	Ptschw_cluster95_000177	Ptschw_cluster97_000181	Ptschw_cluster99_000395	H07648-L1_cleanbin_000045	GreatApes_cluster95_004693	H07647-L1	Ptschw	Pan	Pan troglodytes schweinfurthii	d__Bacteria	p__Bacteroidota	c__Bacteroidia	o__Bacteroidales	f__UBA932	g__Cryptobacteroides	s__Cryptobacteroides_spGreatApes004693
H07598-L1_cleanbin_000023	Bacteria	0.813333	HsA2_cluster97_000179	H07598-L1_cleanbin_000023	H07647-L1_cleanbin_000060	Bacteria	0.761232	0.766667	0.00833333	Ptschw_cluster95_000192	Ptschw_cluster97_000202	Ptschw_cluster99_000396	H07647-L1_cleanbin_000060	GreatApes_cluster95_005197	H07647-L1	Ptschw	Pan	Pan troglodytes schweinfurthii	d__Bacteria	p__Proteobacteria	c__Alphaproteobacteria	o__RF32	f__UBA3637	g__GreatApes005197	s__GreatApes005197_spGreatApes005197
ManaraSGB14904	Bacteria	0.716288	ManaraSGB14904	ManaraSGB14904	H07647-L1_cleanbin_000061	Bacteria	0.75	0.75	0	Ptschw_cluster95_000132	Ptschw_cluster97_000132	Ptschw_cluster99_000405	H07615-L1_cleanbin_000024	GreatApes_cluster95_003705	H07647-L1	Ptschw	Pan	Pan troglodytes schweinfurthii	d__Bacteria	p__Firmicutes	c__Bacilli	o__RFN20	f__CAG-288	g__Enterosoma	s__Enterosoma_spGreatApes003705
MGYG000002376	Bacteria	0.970658	MGYG000002376	MGYG000002376	H07647-L1_cleanbin_000062	Bacteria	0.736049	0.741667	0.00833333	Ptschw_cluster95_000201	Ptschw_cluster97_000214	Ptschw_cluster99_000415	H07647-L1_cleanbin_000062	GreatApes_cluster95_005370	H07647-L1	Ptschw	Pan	Pan troglodytes schweinfurthii	d__Bacteria	p__Bacteroidota	c__Bacteroidia	o__Bacteroidales	f__UBA932	g__Cryptobacteroides	s__Cryptobacteroides_spGreatApes005370
H07682-L1_cleanbin_000010	Bacteria	0.970658	Ppan_cluster97_000028	H07682-L1_cleanbin_000010	H07647-L1_cleanbin_000063	Bacteria	0.733333	0.733333	0	Ptschw_cluster95_000145	Ptschw_cluster97_000219	Ptschw_cluster99_000422	H07647-L1_cleanbin_000063	GreatApes_cluster95_003940	H07647-L1	Ptschw	Pan	Pan troglodytes schweinfurthii	d__Bacteria	p__Verrucomicrobiota	c__Kiritimatiellae	o__RFP12	f__UBA1067	g__UBA1067	s__UBA1067_spGreatApes003940
H07666-L1_cleanbin_000009	Bacteria	0.962147	Ppan_cluster97_000028	H07682-L1_cleanbin_000010	H07647-L1_cleanbin_000065	Archaea	0.716981	0.716981	0	Ptschw_cluster95_000099	Ptschw_cluster97_000099	Ptschw_cluster99_000441	H07606-L1_cleanbin_000021	GreatApes_cluster95_003032	H07647-L1	Ptschw	Pan	Pan troglodytes schweinfurthii	d__Archaea	p__Thermoplasmatota	c__Thermoplasmata	o__Methanomassiliicoccales	f__Methanomethylophilaceae	g__UBA71	s__UBA71_spGreatApes003032
H07683-L1_cleanbin_000009	Bacteria	0.962147	Ppan_cluster97_000028	H07682-L1_cleanbin_000010	H07647-L1_cleanbin_000067	Bacteria	0.710211	0.758333	0.075	Ptschw_cluster95_000159	Ptschw_cluster97_000162	Ptschw_cluster99_000450	H07667-L1_cleanbin_000047	GreatApes_cluster95_004259	H07647-L1	Ptschw	Pan	Pan troglodytes schweinfurthii	d__Bacteria	p__Spirochaetota	c__Spirochaetia	o__Treponematales	f__Treponemataceae	g__Treponema_D	s__Treponema_D_spGreatApes004259
H07675-L1_cleanbin_000022	Bacteria	0.936645	Ptschw_cluster97_000097	H07675-L1_cleanbin_000022	H07647-L1_cleanbin_000068	Bacteria	0.688095	0.7	0.0166667	Ptschw_cluster95_000061	Ptschw_cluster97_000061	Ptschw_cluster99_000473	H07675-L1_cleanbin_000014	GreatApes_cluster95_002283	H07647-L1	Ptschw	Pan	Pan troglodytes schweinfurthii	d__Bacteria	p__Bacteroidota	c__Bacteroidia	o__Bacteroidales	f__Paludibacteraceae	g__W0P28-013	s__W0P28-013_spGreatApes002283
H07659-L1_cleanbin_000015	Bacteria	0.923684	Ppan_cluster97_000028	H07682-L1_cleanbin_000010	H07647-L1_cleanbin_000069	Bacteria	0.677236	0.683333	0.00833333	Ptschw_cluster95_000019	Ptschw_cluster97_000019	Ptschw_cluster99_000486	H07676-L1_cleanbin_000007	GreatApes_cluster95_000886	H07647-L1	Ptschw	Pan	Pan troglodytes schweinfurthii	d__Bacteria	p__Bacteroidota	c__Bacteroidia	o__Bacteroidales	f__Bacteroidaceae	g__Prevotella	s__Prevotella_spGreatApes000886
H07655-L1_cleanbin_000019	Bacteria	0.919543	Ppan_cluster97_000028	H07682-L1_cleanbin_000010	H07647-L1_cleanbin_000070	Bacteria	0.667157	0.708333	0.0583333	Ptschw_cluster95_000154	Ptschw_cluster97_000155	Ptschw_cluster99_000491	H07676-L1_cleanbin_000050	GreatApes_cluster95_004079	H07647-L1	Ptschw	Pan	Pan troglodytes schweinfurthii	d__Bacteria	p__Actinobacteriota	c__Coriobacteriia	o__Coriobacteriales	f__Atopobiaceae	g__Paratractidigestivibacter	s__Paratractidigestivibacter_spGreatApes004079
H07654-L1_cleanbin_000027	Bacteria	0.911012	Ppan_cluster97_000028	H07682-L1_cleanbin_000010	H07647-L1_cleanbin_000072	Bacteria	0.642581	0.683333	0.0583333	Ptschw_cluster95_000232	Ptschw_cluster97_000267	Ptschw_cluster99_000511	H07647-L1_cleanbin_000072	NA	H07647-L1	Ptschw	Pan	Pan troglodytes schweinfurthii	NA	NA	NA	NA	NA	NA	NA
H07668-L1_cleanbin_000024	Bacteria	0.898588	Ppan_cluster97_000028	H07682-L1_cleanbin_000010	H07647-L1_cleanbin_000073	Bacteria	0.641667	0.641667	0	Ptschw_cluster95_000234	Ptschw_cluster97_000269	Ptschw_cluster99_000513	H07647-L1_cleanbin_000073	NA	H07647-L1	Ptschw	Pan	Pan troglodytes schweinfurthii	NA	NA	NA	NA	NA	NA	NA
H07681-L1_cleanbin_000033	Bacteria	0.88185	Ppan_cluster97_000028	H07682-L1_cleanbin_000010	H07647-L1_cleanbin_000075	Bacteria	0.622186	0.641667	0.025	Ptschw_cluster95_000072	Ptschw_cluster97_000072	Ptschw_cluster99_000529	H07615-L1_cleanbin_000008	GreatApes_cluster95_002489	H07647-L1	Ptschw	Pan	Pan troglodytes schweinfurthii	d__Bacteria	p__Bacteroidota	c__Bacteroidia	o__Bacteroidales	f__Bacteroidaceae	g__Prevotella	s__Prevotella_spGreatApes002489
H07653-L1_cleanbin_000032	Bacteria	0.78256	Ppan_cluster97_000028	H07682-L1_cleanbin_000010	H07647-L1_cleanbin_000076	Bacteria	0.616667	0.666667	0.0666667	Ptschw_cluster95_000084	Ptschw_cluster97_000084	Ptschw_cluster99_000532	H07675-L1_cleanbin_000019	GreatApes_cluster95_002810	H07647-L1	Ptschw	Pan	Pan troglodytes schweinfurthii	d__Bacteria	p__Firmicutes_A	c__Clostridia	o__Lachnospirales	f__Lachnospiraceae	g__Enterocloster	s__Enterocloster_spGreatApes002810
MGYG000001504	Bacteria	0.970658	MGYG000001504	MGYG000001504	H07647-L1_cleanbin_000077	Bacteria	0.605743	0.616667	0.0166667	Ptschw_cluster95_000092	Ptschw_cluster97_000281	Ptschw_cluster99_000536	H07647-L1_cleanbin_000077	GreatApes_cluster95_002930	H07647-L1	Ptschw	Pan	Pan troglodytes schweinfurthii	d__Bacteria	p__Actinobacteriota	c__Coriobacteriia	o__Coriobacteriales	f__QAMH01	g__W2P13-069	s__W2P13-069_spGreatApes002930
MGYG000003687	Bacteria	0.970658	MGYG000003687	MGYG000003687	H07647-L1_cleanbin_000078	Bacteria	0.5952	0.658333	0.0916667	Ptschw_cluster95_000180	Ptschw_cluster97_000288	Ptschw_cluster99_000544	H07647-L1_cleanbin_000078	GreatApes_cluster95_005731	H07647-L1	Ptschw	Pan	Pan troglodytes schweinfurthii	d__Bacteria	p__Verrucomicrobiota	c__Kiritimatiellae	o__RFP12	f__UBA1067	g__UBA1067	s__UBA1067_spGreatApes005731
MGYG000000202	Bacteria	0.970658	MGYG000000202	MGYG000000202	H07647-L1_cleanbin_000079	Bacteria	0.594635	0.608333	0.0166667	Ptschw_cluster95_000221	Ptschw_cluster97_000277	Ptschw_cluster99_000547	H07676-L1_cleanbin_000088	GreatApes_cluster95_005619	H07647-L1	Ptschw	Pan	Pan troglodytes schweinfurthii	d__Bacteria	p__Verrucomicrobiota	c__Kiritimatiellae	o__RFP12	f__UBA1067	g__UBA1067	s__UBA1067_spGreatApes005619
E07188-L1_cleanbin_000009	Bacteria	0.970658	HsG_cluster97_000115	E07188-L1_cleanbin_000009	H07647-L1_cleanbin_000081	Bacteria	0.582883	0.616667	0.0416667	Ptschw_cluster95_000013	Ptschw_cluster97_000013	Ptschw_cluster99_000554	H07667-L1_cleanbin_000003	GreatApes_cluster95_000615	H07647-L1	Ptschw	Pan	Pan troglodytes schweinfurthii	d__Bacteria	p__Bacteroidota	c__Bacteroidia	o__Bacteroidales	f__Paludibacteraceae	g__UBA1181	s__UBA1181_spGreatApes000615
MGYG000003949	Bacteria	0.970658	MGYG000003949	MGYG000003949	H07647-L1_cleanbin_000082	Bacteria	0.576126	0.616667	0.05	Ptschw_cluster95_000060	Ptschw_cluster97_000060	Ptschw_cluster99_000078	H07677-L1_cleanbin_000007	GreatApes_cluster95_001382	H07647-L1	Ptschw	Pan	Pan troglodytes schweinfurthii	d__Bacteria	p__Bacteroidota	c__Bacteroidia	o__Bacteroidales	f__UBA932	g__Cryptobacteroides	s__Cryptobacteroides_spGreatApes001382
E07178-L1_cleanbin_000009	Bacteria	0.970658	HsG_cluster97_000116	E07178-L1_cleanbin_000009	H07648-L1_cleanbin_000001	Bacteria	0.995833	1	0.00833333	Ptschw_cluster95_000004	Ptschw_cluster97_000004	Ptschw_cluster99_000004	H07648-L1_cleanbin_000001	GreatApes_cluster95_000167	H07648-L1	Ptschw	Pan	Pan troglodytes schweinfurthii	d__Bacteria	p__Firmicutes_A	c__Clostridia	o__Oscillospirales	f__Acutalibacteraceae	g__Eubacterium_R	s__Eubacterium_R_spGreatApes000167
E07147-L1_cleanbin_000012	Bacteria	0.966457	HsG_cluster97_000116	E07178-L1_cleanbin_000009	H07648-L1_cleanbin_000002	Bacteria	0.991667	0.991667	0	Ptschw_cluster95_000010	Ptschw_cluster97_000010	Ptschw_cluster99_000010	H07648-L1_cleanbin_000002	GreatApes_cluster95_000467	H07648-L1	Ptschw	Pan	Pan troglodytes schweinfurthii	d__Bacteria	p__Bacteroidota	c__Bacteroidia	o__Bacteroidales	f__Bacteroidaceae	g__UBA1786	s__UBA1786_spGreatApes000467
E07152-L1_cleanbin_000012	Bacteria	0.966457	HsG_cluster97_000116	E07178-L1_cleanbin_000009	H07648-L1_cleanbin_000003	Bacteria	0.983333	0.983333	0	Ptschw_cluster95_000015	Ptschw_cluster97_000015	Ptschw_cluster99_000016	H07606-L1_cleanbin_000003	GreatApes_cluster95_000739	H07648-L1	Ptschw	Pan	Pan troglodytes schweinfurthii	d__Bacteria	p__Firmicutes_A	c__Clostridia	o__Oscillospirales	f__Acutalibacteraceae	g__GreatApes000739	s__GreatApes000739_spGreatApes000739
E07196-L1_cleanbin_000008	Bacteria	0.966457	HsG_cluster97_000116	E07178-L1_cleanbin_000009	H07648-L1_cleanbin_000004	Bacteria	0.979167	1	0.0416667	Ptschw_cluster95_000022	Ptschw_cluster97_000022	Ptschw_cluster99_000026	H07648-L1_cleanbin_000004	GreatApes_cluster95_001094	H07648-L1	Ptschw	Pan	Pan troglodytes schweinfurthii	d__Bacteria	p__Firmicutes_A	c__Clostridia	o__Lachnospirales	f__Lachnospiraceae	g__GreatApes001094	s__GreatApes001094_spGreatApes001094
MGYG000003702	Bacteria	0.966457	MGYG000003702	MGYG000003702	H07648-L1_cleanbin_000005	Bacteria	0.979096	0.983333	0.00833333	Ptschw_cluster95_000025	Ptschw_cluster97_000025	Ptschw_cluster99_000029	H07648-L1_cleanbin_000005	GreatApes_cluster95_001186	H07648-L1	Ptschw	Pan	Pan troglodytes schweinfurthii	d__Bacteria	p__Firmicutes_A	c__Clostridia	o__Monoglobales	f__Monoglobaceae	g__UMGS1326	s__UMGS1326_spGreatApes001186
E07146-L1_cleanbin_000012	Bacteria	0.962255	HsG_cluster97_000116	E07178-L1_cleanbin_000009	H07648-L1_cleanbin_000006	Bacteria	0.975	0.975	0	Ptschw_cluster95_000034	Ptschw_cluster97_000034	Ptschw_cluster99_000040	H07648-L1_cleanbin_000006	GreatApes_cluster95_001386	H07648-L1	Ptschw	Pan	Pan troglodytes schweinfurthii	d__Bacteria	p__Bacteroidota	c__Bacteroidia	o__Bacteroidales	f__Bacteroidaceae	g__Alloprevotella	s__Alloprevotella_spGreatApes001386
E07188-L1_cleanbin_000012	Bacteria	0.958053	HsG_cluster97_000116	E07178-L1_cleanbin_000009	H07648-L1_cleanbin_000007	Bacteria	0.970726	0.975	0.00833333	Ptschw_cluster95_000042	Ptschw_cluster97_000042	Ptschw_cluster99_000048	H07648-L1_cleanbin_000007	GreatApes_cluster95_001665	H07648-L1	Ptschw	Pan	Pan troglodytes schweinfurthii	d__Bacteria	p__Firmicutes_A	c__Clostridia	o__Oscillospirales	f__Oscillospiraceae	g__CAG-83	s__CAG-83_spGreatApes001665
E07184-L1_cleanbin_000016	Bacteria	0.95791	HsG_cluster97_000116	E07178-L1_cleanbin_000009	H07648-L1_cleanbin_000008	Bacteria	0.966667	0.966667	0	Ptschw_cluster95_000046	Ptschw_cluster97_000046	Ptschw_cluster99_000053	H07648-L1_cleanbin_000008	GreatApes_cluster95_001862	H07648-L1	Ptschw	Pan	Pan troglodytes schweinfurthii	d__Bacteria	p__Bacteroidota	c__Bacteroidia	o__Bacteroidales	f__Muribaculaceae	g__Sodaliphilus	s__Sodaliphilus_spGreatApes001862
E07193-L1_cleanbin_000023	Bacteria	0.949435	HsG_cluster97_000116	E07178-L1_cleanbin_000009	H07648-L1_cleanbin_000009	Bacteria	0.962356	0.966667	0.00833333	Ptschw_cluster95_000055	Ptschw_cluster97_000055	Ptschw_cluster99_000067	H07648-L1_cleanbin_000009	GreatApes_cluster95_002099	H07648-L1	Ptschw	Pan	Pan troglodytes schweinfurthii	d__Bacteria	p__Actinobacteriota	c__Coriobacteriia	o__Coriobacteriales	f__Eggerthellaceae	g__CAG-1427	s__CAG-1427_spGreatApes002099
E07182-L1_cleanbin_000013	Bacteria	0.945085	HsG_cluster97_000116	E07178-L1_cleanbin_000009	H07648-L1_cleanbin_000010	Bacteria	0.958333	0.958333	0	Ptschw_cluster95_000062	Ptschw_cluster97_000062	Ptschw_cluster99_000082	H07648-L1_cleanbin_000010	GreatApes_cluster95_002284	H07648-L1	Ptschw	Pan	Pan troglodytes schweinfurthii	d__Bacteria	p__Bacteroidota	c__Bacteroidia	o__Bacteroidales	f__Bacteroidaceae	g__Alloprevotella	s__Alloprevotella_spGreatApes002284
E07190-L1_cleanbin_000009	Bacteria	0.940805	HsG_cluster97_000116	E07178-L1_cleanbin_000009	H07648-L1_cleanbin_000011	Bacteria	0.958046	0.966667	0.0166667	Ptschw_cluster95_000067	Ptschw_cluster97_000067	Ptschw_cluster99_000091	H07648-L1_cleanbin_000011	GreatApes_cluster95_002375	H07648-L1	Ptschw	Pan	Pan troglodytes schweinfurthii	d__Bacteria	p__Bacteroidota	c__Bacteroidia	o__Bacteroidales	f__Bacteroidaceae	g__Prevotella	s__Prevotella_spGreatApes002375
E07154-L1_cleanbin_000017	Bacteria	0.932246	HsG_cluster97_000116	E07178-L1_cleanbin_000009	H07648-L1_cleanbin_000012	Bacteria	0.958046	0.966667	0.0166667	Ptschw_cluster95_000036	Ptschw_cluster97_000036	Ptschw_cluster99_000092	H07606-L1_cleanbin_000009	GreatApes_cluster95_001511	H07648-L1	Ptschw	Pan	Pan troglodytes schweinfurthii	d__Bacteria	p__Bacteroidota	c__Bacteroidia	o__Bacteroidales	f__Bacteroidaceae	g__Alloprevotella	s__Alloprevotella_spGreatApes001511
H07642-L1_cleanbin_000007	Bacteria	0.92807	HsA2_cluster97_000112	H07642-L1_cleanbin_000007	H07648-L1_cleanbin_000013	Bacteria	0.957906	0.975	0.0333333	Ptschw_cluster95_000069	Ptschw_cluster97_000069	Ptschw_cluster99_000094	H07648-L1_cleanbin_000013	GreatApes_cluster95_002437	H07648-L1	Ptschw	Pan	Pan troglodytes schweinfurthii	d__Bacteria	p__Actinobacteriota	c__Coriobacteriia	o__Coriobacteriales	f__QAMH01	g__GreatApes002437	s__GreatApes002437_spGreatApes002437
E07192-L1_cleanbin_000017	Bacteria	0.923684	HsG_cluster97_000116	E07178-L1_cleanbin_000009	H07648-L1_cleanbin_000014	Bacteria	0.957906	0.975	0.0333333	Ptschw_cluster95_000019	Ptschw_cluster97_000019	Ptschw_cluster99_000095	H07676-L1_cleanbin_000007	GreatApes_cluster95_000886	H07648-L1	Ptschw	Pan	Pan troglodytes schweinfurthii	d__Bacteria	p__Bacteroidota	c__Bacteroidia	o__Bacteroidales	f__Bacteroidaceae	g__Prevotella	s__Prevotella_spGreatApes000886
E07175-L1_cleanbin_000024	Bacteria	0.923551	HsG_cluster97_000116	E07178-L1_cleanbin_000009	H07648-L1_cleanbin_000015	Bacteria	0.95	0.95	0	Ptschw_cluster95_000074	Ptschw_cluster97_000074	Ptschw_cluster99_000105	H07648-L1_cleanbin_000015	GreatApes_cluster95_002634	H07648-L1	Ptschw	Pan	Pan troglodytes schweinfurthii	d__Bacteria	p__Bacteroidota	c__Bacteroidia	o__Bacteroidales	f__W3P20-009	g__W3P20-009	s__W3P20-009_spGreatApes002634
E07150-L1_cleanbin_000035	Bacteria	0.919543	HsG_cluster97_000116	E07178-L1_cleanbin_000009	H07648-L1_cleanbin_000016	Bacteria	0.945115	0.966667	0.0416667	Ptschw_cluster95_000073	Ptschw_cluster97_000073	Ptschw_cluster99_000119	H07675-L1_cleanbin_000018	GreatApes_cluster95_002579	H07648-L1	Ptschw	Pan	Pan troglodytes schweinfurthii	d__Bacteria	p__Firmicutes_A	c__Clostridia	o__Christensenellales	f__CAG-74	g__GreatApes002579	s__GreatApes002579_spGreatApes002579
H07678-L1_cleanbin_000001	Bacteria	0.970658	Ggorilla_cluster97_000011	H07678-L1_cleanbin_000001	H07648-L1_cleanbin_000017	Bacteria	0.941228	0.95	0.0166667	Ptschw_cluster95_000011	Ptschw_cluster97_000011	Ptschw_cluster99_000012	H07677-L1_cleanbin_000001	GreatApes_cluster95_000586	H07648-L1	Ptschw	Pan	Pan troglodytes schweinfurthii	d__Bacteria	p__Firmicutes_C	c__Negativicutes	o__Acidaminococcales	f__Acidaminococcaceae	g__Phascolarctobacterium_A	s__Phascolarctobacterium_A_spGreatApes000586
ManaraSGB20447	Bacteria	0.522549	ManaraSGB20447	ManaraSGB20447	H07648-L1_cleanbin_000018	Bacteria	0.940805	0.966667	0.05	Ptschw_cluster95_000095	Ptschw_cluster97_000095	Ptschw_cluster99_000138	H07648-L1_cleanbin_000018	GreatApes_cluster95_002333	H07648-L1	Ptschw	Pan	Pan troglodytes schweinfurthii	d__Bacteria	p__Firmicutes_A	c__Clostridia	o__Oscillospirales	f__Acutalibacteraceae	g__Eubacterium_R	s__Eubacterium_R_spGreatApes002333
E07145-L1_cleanbin_000006	Bacteria	0.970658	HsG_cluster97_000114	E07145-L1_cleanbin_000006	H07648-L1_cleanbin_000019	Bacteria	0.936842	0.95	0.025	Ptschw_cluster95_000096	Ptschw_cluster97_000096	Ptschw_cluster99_000141	H07648-L1_cleanbin_000019	GreatApes_cluster95_003006	H07648-L1	Ptschw	Pan	Pan troglodytes schweinfurthii	d__Bacteria	p__Proteobacteria	c__Alphaproteobacteria	o__RF32	f__CAG-239	g__RUG410	s__RUG410_spGreatApes003006
G02649-L1_cleanbin_000011	Bacteria	0.970658	Ptver_cluster97_000091	G02649-L1_cleanbin_000011	H07648-L1_cleanbin_000020	Bacteria	0.933333	0.933333	0	Ptschw_cluster95_000061	Ptschw_cluster97_000061	Ptschw_cluster99_000148	H07675-L1_cleanbin_000014	GreatApes_cluster95_002283	H07648-L1	Ptschw	Pan	Pan troglodytes schweinfurthii	d__Bacteria	p__Bacteroidota	c__Bacteroidia	o__Bacteroidales	f__Paludibacteraceae	g__W0P28-013	s__W0P28-013_spGreatApes002283
H07635-L1_cleanbin_000007	Bacteria	0.970658	Ptver_cluster97_000091	G02649-L1_cleanbin_000011	H07648-L1_cleanbin_000021	Bacteria	0.923968	0.941667	0.0333333	Ptschw_cluster95_000079	Ptschw_cluster97_000079	Ptschw_cluster99_000167	H07670-L1_cleanbin_000009	GreatApes_cluster95_002684	H07648-L1	Ptschw	Pan	Pan troglodytes schweinfurthii	d__Bacteria	p__Actinobacteriota	c__Coriobacteriia	o__Coriobacteriales	f__Atopobiaceae	g__Paratractidigestivibacter	s__Paratractidigestivibacter_spGreatApes002684
H07619-L1_cleanbin_000011	Bacteria	0.966457	Ptver_cluster97_000091	G02649-L1_cleanbin_000011	H07648-L1_cleanbin_000022	Bacteria	0.920495	0.925	0.00833333	Ptschw_cluster95_000111	Ptschw_cluster97_000111	Ptschw_cluster99_000170	H07648-L1_cleanbin_000022	GreatApes_cluster95_000056	H07648-L1	Ptschw	Pan	Pan troglodytes schweinfurthii	d__Bacteria	p__Firmicutes_A	c__Clostridia	o__Oscillospirales	f__Acutalibacteraceae	g__RGIG7384	s__RGIG7384_spGreatApes000056
H07605-L1_cleanbin_000014	Bacteria	0.932328	Ggorilla_cluster97_000033	H07605-L1_cleanbin_000014	H07648-L1_cleanbin_000023	Bacteria	0.912121	0.916667	0.00833333	Ptschw_cluster95_000053	Ptschw_cluster97_000053	Ptschw_cluster99_000190	H07676-L1_cleanbin_000017	GreatApes_cluster95_001979	H07648-L1	Ptschw	Pan	Pan troglodytes schweinfurthii	d__Bacteria	p__Firmicutes_A	c__Clostridia	o__Oscillospirales	f__Acutalibacteraceae	g__SIG603	s__SIG603_spGreatApes001979
G02610-L1_cleanbin_000018	Bacteria	0.888964	Ptver_cluster97_000091	G02649-L1_cleanbin_000011	H07648-L1_cleanbin_000024	Bacteria	0.906548	0.933333	0.05	Ptschw_cluster95_000039	Ptschw_cluster97_000039	Ptschw_cluster99_000045	H07676-L1_cleanbin_000011	GreatApes_cluster95_001565	H07648-L1	Ptschw	Pan	Pan troglodytes schweinfurthii	d__Bacteria	p__Firmicutes_A	c__Clostridia	o__Lachnospirales	f__Lachnospiraceae	g__CAG-95	s__CAG-95_spGreatApes001565
G02606-L1_cleanbin_000022	Bacteria	0.863629	Ptver_cluster97_000091	G02649-L1_cleanbin_000011	H07648-L1_cleanbin_000025	Bacteria	0.903746	0.908333	0.00833333	Ptschw_cluster95_000050	Ptschw_cluster97_000050	Ptschw_cluster99_000209	H07615-L1_cleanbin_000002	GreatApes_cluster95_001861	H07648-L1	Ptschw	Pan	Pan troglodytes schweinfurthii	d__Bacteria	p__Bacteroidota	c__Bacteroidia	o__Bacteroidales	f__Paludibacteraceae	g__RF16	s__RF16_spGreatApes001861
H07648-L1_cleanbin_000054	Bacteria	0.722222	Ptschw_cluster97_000230	H07648-L1_cleanbin_000054	H07648-L1_cleanbin_000026	Bacteria	0.9	0.9	0	Ptschw_cluster95_000087	Ptschw_cluster97_000087	Ptschw_cluster99_000123	H07677-L1_cleanbin_000013	GreatApes_cluster95_002860	H07648-L1	Ptschw	Pan	Pan troglodytes schweinfurthii	d__Bacteria	p__Bacteroidota	c__Bacteroidia	o__Bacteroidales	f__UBA932	g__Cryptobacteroides	s__Cryptobacteroides_spGreatApes002860
G02640-L1_cleanbin_000038	Bacteria	0.707959	Ptver_cluster97_000091	G02649-L1_cleanbin_000011	H07648-L1_cleanbin_000027	Bacteria	0.886994	0.891667	0.00833333	Ptschw_cluster95_000014	Ptschw_cluster97_000014	Ptschw_cluster99_000244	H07677-L1_cleanbin_000002	GreatApes_cluster95_000614	H07648-L1	Ptschw	Pan	Pan troglodytes schweinfurthii	d__Bacteria	p__Proteobacteria	c__Gammaproteobacteria	o__Enterobacterales	f__Succinivibrionaceae	g__Succinivibrio	s__Succinivibrio_spGreatApes000614
H07600-L1_cleanbin_000056	Bacteria	0.602851	Ptver_cluster97_000091	G02649-L1_cleanbin_000011	H07648-L1_cleanbin_000028	Bacteria	0.883333	0.883333	0	Ptschw_cluster95_000048	Ptschw_cluster97_000048	Ptschw_cluster99_000254	H07615-L1_cleanbin_000003	GreatApes_cluster95_001859	H07648-L1	Ptschw	Pan	Pan troglodytes schweinfurthii	d__Bacteria	p__Firmicutes_C	c__Negativicutes	o__Veillonellales	f__Dialisteraceae	g__GreatApes001859	s__GreatApes001859_spGreatApes001859
G02642-L1_cleanbin_000044	Bacteria	0.594048	Ptver_cluster97_000091	G02649-L1_cleanbin_000011	H07648-L1_cleanbin_000029	Bacteria	0.882321	0.891667	0.0166667	Ptschw_cluster95_000152	Ptschw_cluster97_000153	Ptschw_cluster99_000260	H07648-L1_cleanbin_000029	GreatApes_cluster95_004024	H07648-L1	Ptschw	Pan	Pan troglodytes schweinfurthii	d__Bacteria	p__Firmicutes_A	c__Clostridia	o__Oscillospirales	f__Acutalibacteraceae	g__Eubacterium_R	s__Eubacterium_R_spGreatApes004024
MGYG000000216	Bacteria	0.970658	MGYG000000216	MGYG000000216	H07648-L1_cleanbin_000030	Bacteria	0.873899	0.883333	0.0166667	Ptschw_cluster95_000135	Ptschw_cluster97_000135	Ptschw_cluster99_000271	H07647-L1_cleanbin_000030	GreatApes_cluster95_003735	H07648-L1	Ptschw	Pan	Pan troglodytes schweinfurthii	d__Bacteria	p__Spirochaetota	c__Spirochaetia	o__Sphaerochaetales	f__Sphaerochaetaceae	g__Ornithospirochaeta	s__Ornithospirochaeta_spGreatApes003735
MGYG000000902	Bacteria	0.970658	MGYG000000902	MGYG000000902	H07648-L1_cleanbin_000031	Bacteria	0.869182	0.883333	0.025	Ptschw_cluster95_000012	Ptschw_cluster97_000159	Ptschw_cluster99_000278	H07648-L1_cleanbin_000031	GreatApes_cluster95_000001	H07648-L1	Ptschw	Pan	Pan troglodytes schweinfurthii	d__Bacteria	p__Firmicutes_A	c__Clostridia	o__Oscillospirales	f__Ruminococcaceae	g__Ruminococcus	s__Ruminococcus_sp900540005
MGYG000004667	Bacteria	0.970658	MGYG000004667	MGYG000004667	H07648-L1_cleanbin_000032	Archaea	0.867925	0.867925	0	Ptschw_cluster95_000129	Ptschw_cluster97_000129	Ptschw_cluster99_000280	H07606-L1_cleanbin_000027	GreatApes_cluster95_003620	H07648-L1	Ptschw	Pan	Pan troglodytes schweinfurthii	d__Archaea	p__Thermoplasmatota	c__Thermoplasmata	o__Methanomassiliicoccales	f__Methanomethylophilaceae	g__UBA71	s__UBA71_spGreatApes003620
MGYG000000104	Bacteria	0.970658	MGYG000000104	MGYG000000104	H07648-L1_cleanbin_000034	Bacteria	0.840196	0.85	0.0166667	Ptschw_cluster95_000032	Ptschw_cluster97_000032	Ptschw_cluster99_000315	H07677-L1_cleanbin_000004	GreatApes_cluster95_001384	H07648-L1	Ptschw	Pan	Pan troglodytes schweinfurthii	d__Bacteria	p__Bacteroidota	c__Bacteroidia	o__Bacteroidales	f__UBA932	g__Cryptobacteroides	s__Cryptobacteroides_spGreatApes001384
MGYG000000149	Bacteria	0.970658	MGYG000000149	MGYG000000149	H07648-L1_cleanbin_000035	Bacteria	0.838916	0.858333	0.0333333	Ptschw_cluster95_000167	Ptschw_cluster97_000170	Ptschw_cluster99_000316	H07648-L1_cleanbin_000035	GreatApes_cluster95_004527	H07648-L1	Ptschw	Pan	Pan troglodytes schweinfurthii	d__Bacteria	p__Firmicutes_A	c__Clostridia	o__Oscillospirales	f__Oscillospiraceae	g__Evtepia	s__Evtepia_spGreatApes004527
MGYG000004521	Bacteria	0.970658	MGYG000004521	MGYG000004521	H07648-L1_cleanbin_000036	Bacteria	0.821865	0.841667	0.0333333	Ptschw_cluster95_000176	Ptschw_cluster97_000180	Ptschw_cluster99_000338	H07648-L1_cleanbin_000036	GreatApes_cluster95_004679	H07648-L1	Ptschw	Pan	Pan troglodytes schweinfurthii	d__Bacteria	p__Bacteroidota	c__Bacteroidia	o__Bacteroidales	f__Bacteroidaceae	g__Prevotella	s__Prevotella_spGreatApes004679
G02630-L1_cleanbin_000031	Bacteria	0.838916	Ptver_cluster97_000252	G02630-L1_cleanbin_000031	H07648-L1_cleanbin_000037	Bacteria	0.821865	0.841667	0.0333333	Ptschw_cluster95_000023	Ptschw_cluster97_000023	Ptschw_cluster99_000027	H07606-L1_cleanbin_000008	GreatApes_cluster95_001092	H07648-L1	Ptschw	Pan	Pan troglodytes schweinfurthii	d__Bacteria	p__Firmicutes_A	c__Clostridia	o__Lachnospirales	f__Lachnospiraceae	g__Dorea_A	s__Dorea_A_spGreatApes001092
ManaraSGB9307	Bacteria	0.767096	ManaraSGB9307	ManaraSGB9307	H07648-L1_cleanbin_000038	Bacteria	0.814899	0.825	0.0166667	Ptschw_cluster95_000008	Ptschw_cluster97_000008	Ptschw_cluster99_000343	H07649-L1_cleanbin_000001	GreatApes_cluster95_000323	H07648-L1	Ptschw	Pan	Pan troglodytes schweinfurthii	d__Bacteria	p__Proteobacteria	c__Gammaproteobacteria	o__Burkholderiales	f__Burkholderiaceae	g__Duodenibacillus	s__Duodenibacillus_spGreatApes000323
H07634-L1_cleanbin_000067	Bacteria	0.744444	Gberingei_cluster97_000142	H07634-L1_cleanbin_000067	H07648-L1_cleanbin_000039	Bacteria	0.814899	0.825	0.0166667	Ptschw_cluster95_000020	Ptschw_cluster97_000020	Ptschw_cluster99_000344	H07676-L1_cleanbin_000005	GreatApes_cluster95_000875	H07648-L1	Ptschw	Pan	Pan troglodytes schweinfurthii	d__Bacteria	p__Bacteroidota	c__Bacteroidia	o__Bacteroidales	f__Bacteroidaceae	g__UBA2918	s__UBA2918_spGreatApes000875
MGYG000002648	Bacteria	0.970658	MGYG000002648	MGYG000002648	H07648-L1_cleanbin_000041	Bacteria	0.8	0.8	0	Ptschw_cluster95_000180	Ptschw_cluster97_000185	Ptschw_cluster99_000355	H07648-L1_cleanbin_000041	GreatApes_cluster95_004866	H07648-L1	Ptschw	Pan	Pan troglodytes schweinfurthii	d__Bacteria	p__Verrucomicrobiota	c__Kiritimatiellae	o__RFP12	f__UBA1067	g__UBA1067	s__UBA1067_spGreatApes004866
H07689-L1_cleanbin_000005	Bacteria	0.970621	Pttrog_cluster97_000010	H07689-L1_cleanbin_000005	H07648-L1_cleanbin_000042	Bacteria	0.784375	0.8	0.025	Ptschw_cluster95_000056	Ptschw_cluster97_000056	Ptschw_cluster99_000068	H07667-L1_cleanbin_000010	GreatApes_cluster95_002095	H07648-L1	Ptschw	Pan	Pan troglodytes schweinfurthii	d__Bacteria	p__Firmicutes_A	c__Clostridia	o__Oscillospirales	f__Acutalibacteraceae	g__Fimenecus	s__Fimenecus_spGreatApes002095
MGYG000004390	Bacteria	0.970621	MGYG000004390	MGYG000004390	H07648-L1_cleanbin_000043	Bacteria	0.775877	0.791667	0.025	Ptschw_cluster95_000101	Ptschw_cluster97_000101	Ptschw_cluster99_000149	H07647-L1_cleanbin_000023	GreatApes_cluster95_003085	H07648-L1	Ptschw	Pan	Pan troglodytes schweinfurthii	d__Bacteria	p__Firmicutes_A	c__Clostridia	o__Oscillospirales	f__Oscillospiraceae	g__ER4	s__ER4_spGreatApes003085
H07624-L1_cleanbin_000036	Bacteria	0.735969	HsA1_cluster97_000253	H07624-L1_cleanbin_000036	H07648-L1_cleanbin_000044	Bacteria	0.771711	0.791667	0.0333333	Ptschw_cluster95_000088	Ptschw_cluster97_000088	Ptschw_cluster99_000124	H07667-L1_cleanbin_000023	GreatApes_cluster95_002865	H07648-L1	Ptschw	Pan	Pan troglodytes schweinfurthii	d__Bacteria	p__Bacteroidota	c__Bacteroidia	o__Bacteroidales	f__UBA932	g__Cryptobacteroides	s__Cryptobacteroides_spGreatApes002865
H07686-L1_cleanbin_000027	Bacteria	0.660874	HsA1_cluster97_000253	H07624-L1_cleanbin_000036	H07648-L1_cleanbin_000045	Bacteria	0.819949	0.825	0.00833333	Ptschw_cluster95_000177	Ptschw_cluster97_000181	Ptschw_cluster99_000339	H07648-L1_cleanbin_000045	GreatApes_cluster95_004693	H07648-L1	Ptschw	Pan	Pan troglodytes schweinfurthii	d__Bacteria	p__Bacteroidota	c__Bacteroidia	o__Bacteroidales	f__UBA932	g__Cryptobacteroides	s__Cryptobacteroides_spGreatApes004693
H07628-L1_cleanbin_000036	Bacteria	0.644136	HsA1_cluster97_000253	H07624-L1_cleanbin_000036	H07648-L1_cleanbin_000046	Bacteria	0.769624	0.775	0.00833333	Ptschw_cluster95_000190	Ptschw_cluster97_000198	Ptschw_cluster99_000388	H07648-L1_cleanbin_000046	GreatApes_cluster95_005134	H07648-L1	Ptschw	Pan	Pan troglodytes schweinfurthii	d__Bacteria	p__Bacteroidota	c__Bacteroidia	o__Bacteroidales	f__Muribaculaceae	g__Limisoma	s__Limisoma_spGreatApes005134
H07598-L1_cleanbin_000034	Bacteria	0.604167	HsA2_cluster97_000290	H07598-L1_cleanbin_000034	H07648-L1_cleanbin_000048	Bacteria	0.758333	0.758333	0	Ptschw_cluster95_000054	Ptschw_cluster97_000054	Ptschw_cluster99_000066	H07649-L1_cleanbin_000007	GreatApes_cluster95_002101	H07648-L1	Ptschw	Pan	Pan troglodytes schweinfurthii	d__Bacteria	p__Actinobacteriota	c__Actinomycetia	o__Actinomycetales	f__Bifidobacteriaceae	g__Bifidobacterium	s__Bifidobacterium_spGreatApes002101
H07597-L1_cleanbin_000027	Bacteria	0.603163	HsA2_cluster97_000292	H07597-L1_cleanbin_000027	H07648-L1_cleanbin_000049	Bacteria	0.752839	0.758333	0.00833333	Ptschw_cluster95_000161	Ptschw_cluster97_000164	Ptschw_cluster99_000296	H07667-L1_cleanbin_000048	GreatApes_cluster95_004325	H07648-L1	Ptschw	Pan	Pan troglodytes schweinfurthii	d__Bacteria	p__Verrucomicrobiota	c__Kiritimatiellae	o__RFP12	f__UBA1067	g__UBA1731	s__UBA1731_spGreatApes004325
H07638-L1_cleanbin_000035	Bacteria	0.565663	HsA2_cluster97_000312	H07638-L1_cleanbin_000035	H07648-L1_cleanbin_000051	Bacteria	0.738889	0.75	0.0166667	Ptschw_cluster95_000127	Ptschw_cluster97_000127	Ptschw_cluster99_000413	H07675-L1_cleanbin_000033	GreatApes_cluster95_003587	H07648-L1	Ptschw	Pan	Pan troglodytes schweinfurthii	d__Bacteria	p__Bacteroidota	c__Bacteroidia	o__Bacteroidales	f__Bacteroidaceae	g__Prevotella	s__Prevotella_spGreatApes003587
MGYG000002511	Bacteria	0.970621	MGYG000002511	MGYG000002511	H07648-L1_cleanbin_000052	Bacteria	0.733333	0.733333	0	Ptschw_cluster95_000006	Ptschw_cluster97_000221	Ptschw_cluster99_000425	H07648-L1_cleanbin_000052	GreatApes_cluster95_000463	H07648-L1	Ptschw	Pan	Pan troglodytes schweinfurthii	d__Bacteria	p__Proteobacteria	c__Gammaproteobacteria	o__Burkholderiales	f__Burkholderiaceae	g__Oxalobacter	s__Oxalobacter_spGreatApes000463
MGYG000003395	Bacteria	0.970621	MGYG000003395	MGYG000003395	H07648-L1_cleanbin_000053	Bacteria	0.730431	0.741667	0.0166667	Ptschw_cluster95_000065	Ptschw_cluster97_000223	Ptschw_cluster99_000427	H07648-L1_cleanbin_000053	GreatApes_cluster95_002374	H07648-L1	Ptschw	Pan	Pan troglodytes schweinfurthii	d__Bacteria	p__Firmicutes_C	c__Negativicutes	o__Veillonellales	f__Dialisteraceae	g__Dialister	s__Dialister_spGreatApes002374
MGYG000001626	Bacteria	0.970621	MGYG000001626	MGYG000001626	H07648-L1_cleanbin_000054	Bacteria	0.722222	0.75	0.0416667	Ptschw_cluster95_000207	Ptschw_cluster97_000226	Ptschw_cluster99_000435	H07648-L1_cleanbin_000054	GreatApes_cluster95_001748	H07648-L1	Ptschw	Pan	Pan troglodytes schweinfurthii	d__Bacteria	p__Firmicutes_A	c__Clostridia	o__Lachnospirales	f__Lachnospiraceae	g__Agathobacter	s__Agathobacter_spGreatApes001748
MGYG000002079	Bacteria	0.970621	MGYG000002079	MGYG000002079	H07648-L1_cleanbin_000055	Bacteria	0.716667	0.716667	0	Ptschw_cluster95_000045	Ptschw_cluster97_000045	Ptschw_cluster99_000443	H07649-L1_cleanbin_000005	GreatApes_cluster95_001663	H07648-L1	Ptschw	Pan	Pan troglodytes schweinfurthii	d__Bacteria	p__Bacteroidota	c__Bacteroidia	o__Bacteroidales	f__Bacteroidaceae	g__Prevotella	s__Prevotella_spGreatApes001663
MGYG000000616	Bacteria	0.970621	MGYG000000616	MGYG000000616	H07648-L1_cleanbin_000056	Bacteria	0.707959	0.741667	0.05	Ptschw_cluster95_000215	Ptschw_cluster97_000237	Ptschw_cluster99_000454	H07648-L1_cleanbin_000056	GreatApes_cluster95_001563	H07648-L1	Ptschw	Pan	Pan troglodytes schweinfurthii	d__Bacteria	p__Firmicutes_A	c__Clostridia	o__Lachnospirales	f__Lachnospiraceae	g__CAG-127	s__CAG-127_spGreatApes001563
MGYG000000020	Bacteria	0.970621	MGYG000000020	MGYG000000020	H07648-L1_cleanbin_000057	Bacteria	0.705039	0.716667	0.0166667	Ptschw_cluster95_000013	Ptschw_cluster97_000013	Ptschw_cluster99_000461	H07667-L1_cleanbin_000003	GreatApes_cluster95_000615	H07648-L1	Ptschw	Pan	Pan troglodytes schweinfurthii	d__Bacteria	p__Bacteroidota	c__Bacteroidia	o__Bacteroidales	f__Paludibacteraceae	g__UBA1181	s__UBA1181_spGreatApes000615
MGYG000000161	Bacteria	0.970621	MGYG000000161	MGYG000000161	H07648-L1_cleanbin_000058	Bacteria	0.702451	0.708333	0.00833333	Ptschw_cluster95_000076	Ptschw_cluster97_000200	Ptschw_cluster99_000463	H07675-L1_cleanbin_000062	GreatApes_cluster95_002631	H07648-L1	Ptschw	Pan	Pan troglodytes schweinfurthii	d__Bacteria	p__Firmicutes	c__Bacilli	o__RFN20	f__CAG-449	g__UBA3210	s__UBA3210_spGreatApes002631
MGYG000003311	Bacteria	0.970621	MGYG000003311	MGYG000003311	H07648-L1_cleanbin_000059	Bacteria	0.7	0.7	0	Ptschw_cluster95_000086	Ptschw_cluster97_000086	Ptschw_cluster99_000464	H07647-L1_cleanbin_000019	GreatApes_cluster95_002862	H07648-L1	Ptschw	Pan	Pan troglodytes schweinfurthii	d__Bacteria	p__Firmicutes	c__Bacilli	o__RFN20	f__CAG-826	g__Enteromonas	s__Enteromonas_spGreatApes002862
H07599-L1_cleanbin_000014	Bacteria	0.936842	HsA2_cluster97_000104	H07599-L1_cleanbin_000014	H07648-L1_cleanbin_000060	Bacteria	0.696264	0.725	0.0416667	Ptschw_cluster95_000217	Ptschw_cluster97_000241	Ptschw_cluster99_000466	H07648-L1_cleanbin_000060	GreatApes_cluster95_005600	H07648-L1	Ptschw	Pan	Pan troglodytes schweinfurthii	d__Bacteria	p__Firmicutes_A	c__Clostridia	o__Oscillospirales	f__Oscillospiraceae	g__ER4	s__ER4_spGreatApes005600
H07618-L1_cleanbin_000025	Bacteria	0.928392	HsA1_cluster97_000132	H07618-L1_cleanbin_000025	H07648-L1_cleanbin_000061	Bacteria	0.695833	0.75	0.0833333	Ptschw_cluster95_000218	Ptschw_cluster97_000242	Ptschw_cluster99_000467	H07648-L1_cleanbin_000061	NA	H07648-L1	Ptschw	Pan	Pan troglodytes schweinfurthii	NA	NA	NA	NA	NA	NA	NA
H07641-L1_cleanbin_000014	Bacteria	0.915118	HsA2_cluster97_000104	H07599-L1_cleanbin_000014	H07648-L1_cleanbin_000062	Bacteria	0.691667	0.691667	0	Ptschw_cluster95_000119	Ptschw_cluster97_000119	Ptschw_cluster99_000182	H07667-L1_cleanbin_000037	GreatApes_cluster95_003439	H07648-L1	Ptschw	Pan	Pan troglodytes schweinfurthii	d__Bacteria	p__Spirochaetota	c__Spirochaetia	o__Treponematales	f__Treponemataceae	g__Treponema_D	s__Treponema_D_spGreatApes003439
H07598-L1_cleanbin_000019	Bacteria	0.855952	HsA2_cluster97_000104	H07599-L1_cleanbin_000014	H07648-L1_cleanbin_000063	Bacteria	0.675	0.675	0	Ptschw_cluster95_000133	Ptschw_cluster97_000133	Ptschw_cluster99_000488	H07675-L1_cleanbin_000039	GreatApes_cluster95_003706	H07648-L1	Ptschw	Pan	Pan troglodytes schweinfurthii	d__Bacteria	p__Bacteroidota	c__Bacteroidia	o__Bacteroidales	f__Bacteroidaceae	g__Prevotella	s__Prevotella_spGreatApes003706
MGYG000003512	Bacteria	0.970621	MGYG000003512	MGYG000003512	H07648-L1_cleanbin_000065	Bacteria	0.660417	0.666667	0.00833333	Ptschw_cluster95_000041	Ptschw_cluster97_000041	Ptschw_cluster99_000047	H07647-L1_cleanbin_000007	GreatApes_cluster95_001616	H07648-L1	Ptschw	Pan	Pan troglodytes schweinfurthii	d__Bacteria	p__Firmicutes_A	c__Clostridia	o__Oscillospirales	f__CAG-272	g__CAG-448	s__CAG-448_spGreatApes001616
MGYG000004052	Bacteria	0.970621	MGYG000004052	MGYG000004052	H07648-L1_cleanbin_000066	Bacteria	0.64359	0.65	0.00833333	Ptschw_cluster95_000017	Ptschw_cluster97_000266	Ptschw_cluster99_000510	H07648-L1_cleanbin_000066	GreatApes_cluster95_000876	H07648-L1	Ptschw	Pan	Pan troglodytes schweinfurthii	d__Bacteria	p__Bacteroidota	c__Bacteroidia	o__Bacteroidales	f__Bacteroidaceae	g__UBA6382	s__UBA6382_spGreatApes000876
E07160-L1_cleanbin_000037	Bacteria	0.861859	HsG_cluster97_000261	E07160-L1_cleanbin_000037	H07648-L1_cleanbin_000067	Bacteria	0.633017	0.658333	0.0333333	Ptschw_cluster95_000181	Ptschw_cluster97_000186	Ptschw_cluster99_000358	H07606-L1_cleanbin_000056	GreatApes_cluster95_004909	H07648-L1	Ptschw	Pan	Pan troglodytes schweinfurthii	d__Bacteria	p__Bacteroidota	c__Bacteroidia	o__Bacteroidales	f__Bacteroidaceae	g__Prevotella	s__Prevotella_spGreatApes004909
E07189-L1_cleanbin_000056	Bacteria	0.699242	HsG_cluster97_000261	E07160-L1_cleanbin_000037	H07648-L1_cleanbin_000068	Bacteria	0.625	0.625	0	Ptschw_cluster95_000077	Ptschw_cluster97_000077	Ptschw_cluster99_000526	H07615-L1_cleanbin_000009	GreatApes_cluster95_002633	H07648-L1	Ptschw	Pan	Pan troglodytes schweinfurthii	d__Bacteria	p__Bacteroidota	c__Bacteroidia	o__Bacteroidales	f__Bacteroidaceae	g__Prevotella	s__Prevotella_spGreatApes002633
ManaraSGB15377	Bacteria	0.696264	ManaraSGB15377	ManaraSGB15377	H07648-L1_cleanbin_000069	Bacteria	0.618333	0.625	0.00833333	Ptschw_cluster95_000201	Ptschw_cluster97_000214	Ptschw_cluster99_000531	H07647-L1_cleanbin_000062	GreatApes_cluster95_005370	H07648-L1	Ptschw	Pan	Pan troglodytes schweinfurthii	d__Bacteria	p__Bacteroidota	c__Bacteroidia	o__Bacteroidales	f__UBA932	g__Cryptobacteroides	s__Cryptobacteroides_spGreatApes005370
E07145-L1_cleanbin_000033	Bacteria	0.525521	HsG_cluster97_000434	E07145-L1_cleanbin_000033	H07648-L1_cleanbin_000071	Bacteria	0.587281	0.633333	0.0583333	Ptschw_cluster95_000072	Ptschw_cluster97_000072	Ptschw_cluster99_000551	H07615-L1_cleanbin_000008	GreatApes_cluster95_002489	H07648-L1	Ptschw	Pan	Pan troglodytes schweinfurthii	d__Bacteria	p__Bacteroidota	c__Bacteroidia	o__Bacteroidales	f__Bacteroidaceae	g__Prevotella	s__Prevotella_spGreatApes002489
H07640-L1_cleanbin_000066	Bacteria	0.522549	HsA2_cluster97_000335	H07640-L1_cleanbin_000066	H07648-L1_cleanbin_000072	Bacteria	0.575	0.575	0	Ptschw_cluster95_000221	Ptschw_cluster97_000277	Ptschw_cluster99_000558	H07676-L1_cleanbin_000088	GreatApes_cluster95_005619	H07648-L1	Ptschw	Pan	Pan troglodytes schweinfurthii	d__Bacteria	p__Verrucomicrobiota	c__Kiritimatiellae	o__RFP12	f__UBA1067	g__UBA1067	s__UBA1067_spGreatApes005619
MGYG000002016	Bacteria	0.970621	MGYG000002016	MGYG000002016	H07648-L1_cleanbin_000073	Bacteria	0.533974	0.541667	0.00833333	Ptschw_cluster95_000064	Ptschw_cluster97_000064	Ptschw_cluster99_000085	H07667-L1_cleanbin_000013	GreatApes_cluster95_001006	H07648-L1	Ptschw	Pan	Pan troglodytes schweinfurthii	d__Bacteria	p__Firmicutes_A	c__Clostridia	o__Oscillospirales	f__Oscillospiraceae	g__F23-B02	s__F23-B02_spGreatApes001006
G02615-L1_cleanbin_000007	Bacteria	0.970621	Ptver_cluster97_000092	G02615-L1_cleanbin_000007	H07648-L1_cleanbin_000074	Bacteria	0.523611	0.6	0.0916667	Ptschw_cluster95_000068	Ptschw_cluster97_000317	Ptschw_cluster99_000591	H07648-L1_cleanbin_000074	GreatApes_cluster95_002417	H07648-L1	Ptschw	Pan	Pan troglodytes schweinfurthii	d__Bacteria	p__Firmicutes_A	c__Clostridia	o__Lachnospirales	f__Lachnospiraceae	g__GreatApes002417	s__GreatApes002417_spGreatApes002417
G02606-L1_cleanbin_000009	Bacteria	0.966384	Ptver_cluster97_000092	G02615-L1_cleanbin_000007	H07648-L1_cleanbin_000075	Bacteria	0.517708	0.533333	0.0166667	Ptschw_cluster95_000009	Ptschw_cluster97_000009	Ptschw_cluster99_000598	H07667-L1_cleanbin_000002	GreatApes_cluster95_000465	H07648-L1	Ptschw	Pan	Pan troglodytes schweinfurthii	d__Bacteria	p__Bacteroidota	c__Bacteroidia	o__Bacteroidales	f__Bacteroidaceae	g__UBA6398	s__UBA6398_spGreatApes000465
G02612-L1_cleanbin_000007	Bacteria	0.966384	Ptver_cluster97_000092	G02615-L1_cleanbin_000007	H07648-L1_cleanbin_000076	Bacteria	0.506731	0.541667	0.0416667	Ptschw_cluster95_000021	Ptschw_cluster97_000325	Ptschw_cluster99_000603	H07648-L1_cleanbin_000076	GreatApes_cluster95_001093	H07648-L1	Ptschw	Pan	Pan troglodytes schweinfurthii	d__Bacteria	p__Firmicutes_A	c__Clostridia	o__Lachnospirales	f__Lachnospiraceae	g__Ventrimonas	s__Ventrimonas_spGreatApes001093
G02605-L1_cleanbin_000008	Bacteria	0.957906	Ptver_cluster97_000092	G02615-L1_cleanbin_000007	H07648-L1_cleanbin_000078	Bacteria	0.5	0.5	0	Ptschw_cluster95_000252	Ptschw_cluster97_000314	Ptschw_cluster99_000610	H07677-L1_cleanbin_000070	GreatApes_cluster95_005764	H07648-L1	Ptschw	Pan	Pan troglodytes schweinfurthii	d__Bacteria	p__Bacteroidota	c__Bacteroidia	o__Bacteroidales	f__Bacteroidaceae	g__Prevotella	s__Prevotella_spGreatApes005764
G02609-L1_cleanbin_000010	Bacteria	0.928392	Ptver_cluster97_000092	G02615-L1_cleanbin_000007	H07649-L1_cleanbin_000001	Bacteria	0.991667	1	0.0166667	Ptschw_cluster95_000008	Ptschw_cluster97_000008	Ptschw_cluster99_000008	H07649-L1_cleanbin_000001	GreatApes_cluster95_000323	H07649-L1	Ptschw	Pan	Pan troglodytes schweinfurthii	d__Bacteria	p__Proteobacteria	c__Gammaproteobacteria	o__Burkholderiales	f__Burkholderiaceae	g__Duodenibacillus	s__Duodenibacillus_spGreatApes000323
G02634-L1_cleanbin_000019	Bacteria	0.928392	Ptver_cluster97_000092	G02615-L1_cleanbin_000007	H07649-L1_cleanbin_000002	Bacteria	0.979096	0.983333	0.00833333	Ptschw_cluster95_000009	Ptschw_cluster97_000009	Ptschw_cluster99_000030	H07667-L1_cleanbin_000002	GreatApes_cluster95_000465	H07649-L1	Ptschw	Pan	Pan troglodytes schweinfurthii	d__Bacteria	p__Bacteroidota	c__Bacteroidia	o__Bacteroidales	f__Bacteroidaceae	g__UBA6398	s__UBA6398_spGreatApes000465
G02645-L1_cleanbin_000021	Bacteria	0.920273	Ptver_cluster97_000092	G02615-L1_cleanbin_000007	H07649-L1_cleanbin_000003	Bacteria	0.979062	0.991667	0.025	Ptschw_cluster95_000026	Ptschw_cluster97_000026	Ptschw_cluster99_000031	H07649-L1_cleanbin_000003	GreatApes_cluster95_001253	H07649-L1	Ptschw	Pan	Pan troglodytes schweinfurthii	d__Bacteria	p__Firmicutes_A	c__Clostridia	o__Christensenellales	f__CAG-74	g__SFHK01	s__SFHK01_spGreatApes001253
G02649-L1_cleanbin_000026	Bacteria	0.91994	Ptver_cluster97_000092	G02615-L1_cleanbin_000007	H07649-L1_cleanbin_000004	Bacteria	0.970726	0.975	0.00833333	Ptschw_cluster95_000044	Ptschw_cluster97_000044	Ptschw_cluster99_000050	H07606-L1_cleanbin_000011	GreatApes_cluster95_001662	H07649-L1	Ptschw	Pan	Pan troglodytes schweinfurthii	d__Bacteria	p__Bacteroidota	c__Bacteroidia	o__Bacteroidales	f__WCHB1-69	g__F23-D06	s__F23-D06_spGreatApes001662
G02653-L1_cleanbin_000032	Bacteria	0.91994	Ptver_cluster97_000092	G02615-L1_cleanbin_000007	H07649-L1_cleanbin_000005	Bacteria	0.970726	0.975	0.00833333	Ptschw_cluster95_000045	Ptschw_cluster97_000045	Ptschw_cluster99_000051	H07649-L1_cleanbin_000005	GreatApes_cluster95_001663	H07649-L1	Ptschw	Pan	Pan troglodytes schweinfurthii	d__Bacteria	p__Bacteroidota	c__Bacteroidia	o__Bacteroidales	f__Bacteroidaceae	g__Prevotella	s__Prevotella_spGreatApes001663
G02621-L1_cleanbin_000013	Bacteria	0.919543	Ptver_cluster97_000092	G02615-L1_cleanbin_000007	H07649-L1_cleanbin_000006	Bacteria	0.966667	0.966667	0	Ptschw_cluster95_000001	Ptschw_cluster97_000001	Ptschw_cluster99_000001	H07606-L1_cleanbin_000001	GreatApes_cluster95_000055	H07649-L1	Ptschw	Pan	Pan troglodytes schweinfurthii	d__Bacteria	p__Firmicutes_A	c__Clostridia	o__Oscillospirales	f__Acutalibacteraceae	g__RGIG7384	s__RGIG7384_spGreatApes000055
G02636-L1_cleanbin_000021	Bacteria	0.902477	Ptver_cluster97_000092	G02615-L1_cleanbin_000007	H07649-L1_cleanbin_000007	Bacteria	0.962356	0.966667	0.00833333	Ptschw_cluster95_000054	Ptschw_cluster97_000054	Ptschw_cluster99_000066	H07649-L1_cleanbin_000007	GreatApes_cluster95_002101	H07649-L1	Ptschw	Pan	Pan troglodytes schweinfurthii	d__Bacteria	p__Actinobacteriota	c__Actinomycetia	o__Actinomycetales	f__Bifidobacteriaceae	g__Bifidobacterium	s__Bifidobacterium_spGreatApes002101
G02651-L1_cleanbin_000035	Bacteria	0.902477	Ptver_cluster97_000092	G02615-L1_cleanbin_000007	H07649-L1_cleanbin_000008	Archaea	0.962264	0.962264	0	Ptschw_cluster95_000057	Ptschw_cluster97_000057	Ptschw_cluster99_000069	H07615-L1_cleanbin_000004	GreatApes_cluster95_002176	H07649-L1	Ptschw	Pan	Pan troglodytes schweinfurthii	d__Archaea	p__Thermoplasmatota	c__Thermoplasmata	o__Methanomassiliicoccales	f__Methanomethylophilaceae	g__MX-02	s__MX-02_spGreatApes002176
G02622-L1_cleanbin_000021	Bacteria	0.890741	Ptver_cluster97_000092	G02615-L1_cleanbin_000007	H07649-L1_cleanbin_000009	Bacteria	0.958333	0.958333	0	Ptschw_cluster95_000049	Ptschw_cluster97_000049	Ptschw_cluster99_000056	H07670-L1_cleanbin_000005	GreatApes_cluster95_001860	H07649-L1	Ptschw	Pan	Pan troglodytes schweinfurthii	d__Bacteria	p__Bacteroidota	c__Bacteroidia	o__Bacteroidales	f__UBA932	g__Cryptobacteroides	s__Cryptobacteroides_spGreatApes001860
G02640-L1_cleanbin_000026	Bacteria	0.863629	Ptver_cluster97_000092	G02615-L1_cleanbin_000007	H07649-L1_cleanbin_000010	Bacteria	0.958333	0.958333	0	Ptschw_cluster95_000031	Ptschw_cluster97_000031	Ptschw_cluster99_000037	H07676-L1_cleanbin_000010	GreatApes_cluster95_001383	H07649-L1	Ptschw	Pan	Pan troglodytes schweinfurthii	d__Bacteria	p__Bacteroidota	c__Bacteroidia	o__Bacteroidales	f__UBA932	g__Cryptobacteroides	s__Cryptobacteroides_spGreatApes001383
G02624-L1_cleanbin_000023	Bacteria	0.859748	Ptver_cluster97_000092	G02615-L1_cleanbin_000007	H07649-L1_cleanbin_000011	Bacteria	0.958046	0.966667	0.0166667	Ptschw_cluster95_000065	Ptschw_cluster97_000065	Ptschw_cluster99_000086	H07649-L1_cleanbin_000011	GreatApes_cluster95_002374	H07649-L1	Ptschw	Pan	Pan troglodytes schweinfurthii	d__Bacteria	p__Firmicutes_C	c__Negativicutes	o__Veillonellales	f__Dialisteraceae	g__Dialister	s__Dialister_spGreatApes002374
G02652-L1_cleanbin_000040	Bacteria	0.848625	Ptver_cluster97_000092	G02615-L1_cleanbin_000007	H07649-L1_cleanbin_000012	Bacteria	0.953986	0.958333	0.00833333	Ptschw_cluster95_000041	Ptschw_cluster97_000041	Ptschw_cluster99_000047	H07647-L1_cleanbin_000007	GreatApes_cluster95_001616	H07649-L1	Ptschw	Pan	Pan troglodytes schweinfurthii	d__Bacteria	p__Firmicutes_A	c__Clostridia	o__Oscillospirales	f__CAG-272	g__CAG-448	s__CAG-448_spGreatApes001616
G02641-L1_cleanbin_000033	Bacteria	0.815686	Ptver_cluster97_000092	G02615-L1_cleanbin_000007	H07649-L1_cleanbin_000013	Bacteria	0.95	0.95	0	Ptschw_cluster95_000063	Ptschw_cluster97_000063	Ptschw_cluster99_000084	H07675-L1_cleanbin_000015	GreatApes_cluster95_002256	H07649-L1	Ptschw	Pan	Pan troglodytes schweinfurthii	d__Bacteria	p__Bacteroidota	c__Bacteroidia	o__Bacteroidales	f__W3P20-009	g__W3P20-009	s__W3P20-009_spGreatApes002256
G02628-L1_cleanbin_000015	Bacteria	0.812121	Ptver_cluster97_000092	G02615-L1_cleanbin_000007	H07649-L1_cleanbin_000014	Bacteria	0.941667	0.941667	0	Ptschw_cluster95_000086	Ptschw_cluster97_000086	Ptschw_cluster99_000122	H07647-L1_cleanbin_000019	GreatApes_cluster95_002862	H07649-L1	Ptschw	Pan	Pan troglodytes schweinfurthii	d__Bacteria	p__Firmicutes	c__Bacilli	o__RFN20	f__CAG-826	g__Enteromonas	s__Enteromonas_spGreatApes002862
G02616-L1_cleanbin_000033	Bacteria	0.804798	Ptver_cluster97_000092	G02615-L1_cleanbin_000007	H07649-L1_cleanbin_000015	Bacteria	0.941228	0.95	0.0166667	Ptschw_cluster95_000090	Ptschw_cluster97_000090	Ptschw_cluster99_000128	H07649-L1_cleanbin_000015	GreatApes_cluster95_002903	H07649-L1	Ptschw	Pan	Pan troglodytes schweinfurthii	d__Bacteria	p__Actinobacteriota	c__Coriobacteriia	o__Coriobacteriales	f__Eggerthellaceae	g__Senegalimassilia	s__Senegalimassilia_spGreatApes002903
H07637-L1_cleanbin_000042	Bacteria	0.78114	Ptver_cluster97_000092	G02615-L1_cleanbin_000007	H07649-L1_cleanbin_000016	Bacteria	0.933333	0.933333	0	Ptschw_cluster95_000088	Ptschw_cluster97_000088	Ptschw_cluster99_000124	H07667-L1_cleanbin_000023	GreatApes_cluster95_002865	H07649-L1	Ptschw	Pan	Pan troglodytes schweinfurthii	d__Bacteria	p__Bacteroidota	c__Bacteroidia	o__Bacteroidales	f__UBA932	g__Cryptobacteroides	s__Cryptobacteroides_spGreatApes002865
G02617-L1_cleanbin_000028	Bacteria	0.755797	Ptver_cluster97_000092	G02615-L1_cleanbin_000007	H07649-L1_cleanbin_000017	Bacteria	0.932456	0.95	0.0333333	Ptschw_cluster95_000027	Ptschw_cluster97_000027	Ptschw_cluster99_000150	H07675-L1_cleanbin_000003	GreatApes_cluster95_001263	H07649-L1	Ptschw	Pan	Pan troglodytes schweinfurthii	d__Bacteria	p__Firmicutes_A	c__Clostridia	o__Lachnospirales	f__Lachnospiraceae	g__Oribacterium	s__Oribacterium_spGreatApes001263
H07645-L1_cleanbin_000049	Bacteria	0.744159	Ptver_cluster97_000092	G02615-L1_cleanbin_000007	H07649-L1_cleanbin_000018	Bacteria	0.925	0.925	0	Ptschw_cluster95_000048	Ptschw_cluster97_000048	Ptschw_cluster99_000157	H07615-L1_cleanbin_000003	GreatApes_cluster95_001859	H07649-L1	Ptschw	Pan	Pan troglodytes schweinfurthii	d__Bacteria	p__Firmicutes_C	c__Negativicutes	o__Veillonellales	f__Dialisteraceae	g__GreatApes001859	s__GreatApes001859_spGreatApes001859
G02619-L1_cleanbin_000035	Bacteria	0.731294	Ptver_cluster97_000092	G02615-L1_cleanbin_000007	H07649-L1_cleanbin_000019	Bacteria	0.919543	0.941667	0.0416667	Ptschw_cluster95_000116	Ptschw_cluster97_000116	Ptschw_cluster99_000175	H07649-L1_cleanbin_000019	GreatApes_cluster95_003395	H07649-L1	Ptschw	Pan	Pan troglodytes schweinfurthii	d__Bacteria	p__Firmicutes_A	c__Clostridia	o__Lachnospirales	f__Lachnospiraceae	g__Copromonas	s__Copromonas_spGreatApes003395
G02623-L1_cleanbin_000021	Bacteria	0.724167	Ptver_cluster97_000313	G02623-L1_cleanbin_000021	H07649-L1_cleanbin_000020	Bacteria	0.908333	0.908333	0	Ptschw_cluster95_000040	Ptschw_cluster97_000040	Ptschw_cluster99_000046	H07675-L1_cleanbin_000006	GreatApes_cluster95_001664	H07649-L1	Ptschw	Pan	Pan troglodytes schweinfurthii	d__Bacteria	p__Firmicutes_A	c__Clostridia	o__Oscillospirales	f__CAG-272	g__UBA1740	s__UBA1740_spGreatApes001664
G02647-L1_cleanbin_000060	Bacteria	0.72197	Ptver_cluster97_000092	G02615-L1_cleanbin_000007	H07649-L1_cleanbin_000021	Bacteria	0.908333	0.908333	0	Ptschw_cluster95_000032	Ptschw_cluster97_000032	Ptschw_cluster99_000195	H07677-L1_cleanbin_000004	GreatApes_cluster95_001384	H07649-L1	Ptschw	Pan	Pan troglodytes schweinfurthii	d__Bacteria	p__Bacteroidota	c__Bacteroidia	o__Bacteroidales	f__UBA932	g__Cryptobacteroides	s__Cryptobacteroides_spGreatApes001384
H07600-L1_cleanbin_000049	Bacteria	0.697894	Ptver_cluster97_000092	G02615-L1_cleanbin_000007	H07649-L1_cleanbin_000023	Bacteria	0.903746	0.908333	0.00833333	Ptschw_cluster95_000011	Ptschw_cluster97_000011	Ptschw_cluster99_000012	H07677-L1_cleanbin_000001	GreatApes_cluster95_000586	H07649-L1	Ptschw	Pan	Pan troglodytes schweinfurthii	d__Bacteria	p__Firmicutes_C	c__Negativicutes	o__Acidaminococcales	f__Acidaminococcaceae	g__Phascolarctobacterium_A	s__Phascolarctobacterium_A_spGreatApes000586
G02625-L1_cleanbin_000032	Bacteria	0.617949	Ptver_cluster97_000092	G02615-L1_cleanbin_000007	H07649-L1_cleanbin_000024	Bacteria	0.9	0.9	0	Ptschw_cluster95_000024	Ptschw_cluster97_000024	Ptschw_cluster99_000028	H07647-L1_cleanbin_000005	GreatApes_cluster95_001185	H07649-L1	Ptschw	Pan	Pan troglodytes schweinfurthii	d__Bacteria	p__Firmicutes_A	c__Clostridia	o__Oscillospirales	f__Acutalibacteraceae	g__RUG806	s__RUG806_spGreatApes001185
G02626-L1_cleanbin_000040	Bacteria	0.563498	Ptver_cluster97_000490	G02626-L1_cleanbin_000040	H07649-L1_cleanbin_000025	Bacteria	0.899159	0.908333	0.0166667	Ptschw_cluster95_000137	Ptschw_cluster97_000137	Ptschw_cluster99_000223	H07649-L1_cleanbin_000025	GreatApes_cluster95_003736	H07649-L1	Ptschw	Pan	Pan troglodytes schweinfurthii	d__Bacteria	p__Actinobacteriota	c__Coriobacteriia	o__Coriobacteriales	f__Atopobiaceae	g__Paratractidigestivibacter	s__Paratractidigestivibacter_spGreatApes003736
MGYG000004860	Bacteria	0.970621	MGYG000004860	MGYG000004860	H07649-L1_cleanbin_000026	Bacteria	0.898485	0.916667	0.0333333	Ptschw_cluster95_000075	Ptschw_cluster97_000075	Ptschw_cluster99_000226	H07667-L1_cleanbin_000017	GreatApes_cluster95_002595	H07649-L1	Ptschw	Pan	Pan troglodytes schweinfurthii	d__Bacteria	p__Firmicutes_A	c__Clostridia	o__Oscillospirales	f__CAG-272	g__UMGS1865	s__UMGS1865_spGreatApes002595
MGYG000003668	Bacteria	0.970621	MGYG000003668	MGYG000003668	H07649-L1_cleanbin_000027	Bacteria	0.889985	0.908333	0.0333333	Ptschw_cluster95_000110	Ptschw_cluster97_000110	Ptschw_cluster99_000242	H07676-L1_cleanbin_000033	GreatApes_cluster95_002436	H07649-L1	Ptschw	Pan	Pan troglodytes schweinfurthii	d__Bacteria	p__Firmicutes_A	c__Clostridia	o__Christensenellales	f__CAG-74	g__GreatApes002436	s__GreatApes002436_spGreatApes002436
ManaraSGB15169	Bacteria	0.795581	ManaraSGB15169	ManaraSGB15169	H07649-L1_cleanbin_000028	Bacteria	0.883333	0.883333	0	Ptschw_cluster95_000103	Ptschw_cluster97_000103	Ptschw_cluster99_000155	H07647-L1_cleanbin_000025	GreatApes_cluster95_003197	H07649-L1	Ptschw	Pan	Pan troglodytes schweinfurthii	d__Bacteria	p__Bacteroidota	c__Bacteroidia	o__Bacteroidales	f__UBA932	g__Cryptobacteroides	s__Cryptobacteroides_spGreatApes003197
H07681-L1_cleanbin_000011	Bacteria	0.970621	Ppan_cluster97_000029	H07681-L1_cleanbin_000011	H07649-L1_cleanbin_000029	Bacteria	0.883333	0.883333	0	Ptschw_cluster95_000060	Ptschw_cluster97_000060	Ptschw_cluster99_000078	H07677-L1_cleanbin_000007	GreatApes_cluster95_001382	H07649-L1	Ptschw	Pan	Pan troglodytes schweinfurthii	d__Bacteria	p__Bacteroidota	c__Bacteroidia	o__Bacteroidales	f__UBA932	g__Cryptobacteroides	s__Cryptobacteroides_spGreatApes001382
H07682-L1_cleanbin_000026	Bacteria	0.923684	Ppan_cluster97_000029	H07681-L1_cleanbin_000011	H07649-L1_cleanbin_000030	Bacteria	0.882321	0.891667	0.0166667	Ptschw_cluster95_000066	Ptschw_cluster97_000066	Ptschw_cluster99_000087	H07647-L1_cleanbin_000012	GreatApes_cluster95_002378	H07649-L1	Ptschw	Pan	Pan troglodytes schweinfurthii	d__Bacteria	p__Fibrobacterota	c__Fibrobacteria	o__Fibrobacterales	f__Fibrobacteraceae	g__Hallerella	s__Hallerella_spGreatApes002378
H07654-L1_cleanbin_000042	Bacteria	0.872975	Ppan_cluster97_000029	H07681-L1_cleanbin_000011	H07649-L1_cleanbin_000031	Bacteria	0.878616	0.883333	0.00833333	Ptschw_cluster95_000087	Ptschw_cluster97_000087	Ptschw_cluster99_000123	H07677-L1_cleanbin_000013	GreatApes_cluster95_002860	H07649-L1	Ptschw	Pan	Pan troglodytes schweinfurthii	d__Bacteria	p__Bacteroidota	c__Bacteroidia	o__Bacteroidales	f__UBA932	g__Cryptobacteroides	s__Cryptobacteroides_spGreatApes002860
H07600-L1_cleanbin_000030	Bacteria	0.859748	Ptver_cluster97_000240	H07600-L1_cleanbin_000030	H07649-L1_cleanbin_000032	Bacteria	0.875	0.875	0	Ptschw_cluster95_000149	Ptschw_cluster97_000149	Ptschw_cluster99_000255	H07615-L1_cleanbin_000027	GreatApes_cluster95_003994	H07649-L1	Ptschw	Pan	Pan troglodytes schweinfurthii	d__Bacteria	p__Firmicutes	c__Bacilli	o__RFN20	f__CAG-826	g__UBA4951	s__UBA4951_spGreatApes003994
G02619-L1_cleanbin_000037	Bacteria	0.699225	Ptver_cluster97_000336	G02619-L1_cleanbin_000037	H07649-L1_cleanbin_000033	Bacteria	0.873899	0.883333	0.0166667	Ptschw_cluster95_000089	Ptschw_cluster97_000089	Ptschw_cluster99_000272	H07670-L1_cleanbin_000012	GreatApes_cluster95_002866	H07649-L1	Ptschw	Pan	Pan troglodytes schweinfurthii	d__Bacteria	p__Bacteroidota	c__Bacteroidia	o__Bacteroidales	f__Paludibacteraceae	g__RF16	s__RF16_spGreatApes002866
MGYG000002710	Bacteria	0.970621	MGYG000002710	MGYG000002710	H07649-L1_cleanbin_000034	Bacteria	0.870238	0.875	0.00833333	Ptschw_cluster95_000053	Ptschw_cluster97_000053	Ptschw_cluster99_000275	H07676-L1_cleanbin_000017	GreatApes_cluster95_001979	H07649-L1	Ptschw	Pan	Pan troglodytes schweinfurthii	d__Bacteria	p__Firmicutes_A	c__Clostridia	o__Oscillospirales	f__Acutalibacteraceae	g__SIG603	s__SIG603_spGreatApes001979
MGYG000002882	Bacteria	0.970621	MGYG000002882	MGYG000002882	H07649-L1_cleanbin_000035	Bacteria	0.866667	0.866667	0	Ptschw_cluster95_000132	Ptschw_cluster97_000132	Ptschw_cluster99_000283	H07615-L1_cleanbin_000024	GreatApes_cluster95_003705	H07649-L1	Ptschw	Pan	Pan troglodytes schweinfurthii	d__Bacteria	p__Firmicutes	c__Bacilli	o__RFN20	f__CAG-288	g__Enterosoma	s__Enterosoma_spGreatApes003705
E07182-L1_cleanbin_000024	Bacteria	0.791156	HsG_cluster97_000306	E07182-L1_cleanbin_000024	H07649-L1_cleanbin_000036	Bacteria	0.865476	0.875	0.0166667	Ptschw_cluster95_000080	Ptschw_cluster97_000080	Ptschw_cluster99_000287	H07663-L1_cleanbin_000010	GreatApes_cluster95_002665	H07649-L1	Ptschw	Pan	Pan troglodytes schweinfurthii	d__Bacteria	p__Firmicutes_A	c__Clostridia	o__Christensenellales	f__CAG-917	g__CAG-475	s__CAG-475_spGreatApes002665
E07190-L1_cleanbin_000022	Bacteria	0.742742	HsG_cluster97_000306	E07182-L1_cleanbin_000024	H07649-L1_cleanbin_000037	Bacteria	0.861859	0.866667	0.00833333	Ptschw_cluster95_000121	Ptschw_cluster97_000121	Ptschw_cluster99_000291	H07676-L1_cleanbin_000038	GreatApes_cluster95_003455	H07649-L1	Ptschw	Pan	Pan troglodytes schweinfurthii	d__Bacteria	p__Firmicutes_A	c__Clostridia	o__Oscillospirales	f__CAG-272	g__UMGS1002	s__UMGS1002_spGreatApes003455
ManaraSGB20272	Bacteria	0.970621	ManaraSGB20272	ManaraSGB20272	H07649-L1_cleanbin_000038	Bacteria	0.853479	0.858333	0.00833333	Ptschw_cluster95_000061	Ptschw_cluster97_000061	Ptschw_cluster99_000300	H07675-L1_cleanbin_000014	GreatApes_cluster95_002283	H07649-L1	Ptschw	Pan	Pan troglodytes schweinfurthii	d__Bacteria	p__Bacteroidota	c__Bacteroidia	o__Bacteroidales	f__Paludibacteraceae	g__W0P28-013	s__W0P28-013_spGreatApes002283
MGYG000000487	Bacteria	0.970621	MGYG000000487	MGYG000000487	H07649-L1_cleanbin_000039	Bacteria	0.85119	0.875	0.0416667	Ptschw_cluster95_000073	Ptschw_cluster97_000073	Ptschw_cluster99_000302	H07675-L1_cleanbin_000018	GreatApes_cluster95_002579	H07649-L1	Ptschw	Pan	Pan troglodytes schweinfurthii	d__Bacteria	p__Firmicutes_A	c__Clostridia	o__Christensenellales	f__CAG-74	g__GreatApes002579	s__GreatApes002579_spGreatApes002579
H07625-L1_cleanbin_000011	Bacteria	0.970621	HsA1_cluster97_000059	H07625-L1_cleanbin_000011	H07649-L1_cleanbin_000040	Bacteria	0.85	0.85	0	Ptschw_cluster95_000161	Ptschw_cluster97_000164	Ptschw_cluster99_000296	H07667-L1_cleanbin_000048	GreatApes_cluster95_004325	H07649-L1	Ptschw	Pan	Pan troglodytes schweinfurthii	d__Bacteria	p__Verrucomicrobiota	c__Kiritimatiellae	o__RFP12	f__UBA1067	g__UBA1731	s__UBA1731_spGreatApes004325
MGYG000002573	Bacteria	0.945614	MGYG000002573	MGYG000002573	H07649-L1_cleanbin_000041	Bacteria	0.845098	0.85	0.00833333	Ptschw_cluster95_000135	Ptschw_cluster97_000135	Ptschw_cluster99_000310	H07647-L1_cleanbin_000030	GreatApes_cluster95_003735	H07649-L1	Ptschw	Pan	Pan troglodytes schweinfurthii	d__Bacteria	p__Spirochaetota	c__Spirochaetia	o__Sphaerochaetales	f__Sphaerochaetaceae	g__Ornithospirochaeta	s__Ornithospirochaeta_spGreatApes003735
ManaraSGB4419	Bacteria	0.912121	ManaraSGB4419	ManaraSGB4419	H07649-L1_cleanbin_000042	Bacteria	0.831766	0.841667	0.0166667	Ptschw_cluster95_000140	Ptschw_cluster97_000140	Ptschw_cluster99_000233	H07667-L1_cleanbin_000043	GreatApes_cluster95_003823	H07649-L1	Ptschw	Pan	Pan troglodytes schweinfurthii	d__Bacteria	p__Bacteroidota	c__Bacteroidia	o__Bacteroidales	f__UBA932	g__Cryptobacteroides	s__Cryptobacteroides_spGreatApes003823
MGYG000002228	Bacteria	0.970621	MGYG000002228	MGYG000002228	H07649-L1_cleanbin_000043	Bacteria	0.829207	0.858333	0.05	Ptschw_cluster95_000173	Ptschw_cluster97_000176	Ptschw_cluster99_000331	H07649-L1_cleanbin_000043	GreatApes_cluster95_004608	H07649-L1	Ptschw	Pan	Pan troglodytes schweinfurthii	d__Bacteria	p__Firmicutes_A	c__Clostridia	o__Christensenellales	f__CAG-138	g__Phil1	s__Phil1_spGreatApes004608
H07655-L1_cleanbin_000007	Bacteria	0.970621	Ppan_cluster97_000030	H07655-L1_cleanbin_000007	H07649-L1_cleanbin_000044	Bacteria	0.811565	0.816667	0.00833333	Ptschw_cluster95_000145	Ptschw_cluster97_000157	Ptschw_cluster99_000346	H07663-L1_cleanbin_000031	GreatApes_cluster95_003940	H07649-L1	Ptschw	Pan	Pan troglodytes schweinfurthii	d__Bacteria	p__Verrucomicrobiota	c__Kiritimatiellae	o__RFP12	f__UBA1067	g__UBA1067	s__UBA1067_spGreatApes003940
H07682-L1_cleanbin_000011	Bacteria	0.970621	Ppan_cluster97_000030	H07655-L1_cleanbin_000007	H07649-L1_cleanbin_000045	Bacteria	0.810784	0.85	0.0666667	Ptschw_cluster95_000141	Ptschw_cluster97_000141	Ptschw_cluster99_000348	H07606-L1_cleanbin_000034	GreatApes_cluster95_003838	H07649-L1	Ptschw	Pan	Pan troglodytes schweinfurthii	d__Bacteria	p__Firmicutes_A	c__Clostridia	o__Lachnospirales	f__Lachnospiraceae	g__Merdisoma	s__Merdisoma_spGreatApes003838
H07654-L1_cleanbin_000015	Bacteria	0.962179	Ppan_cluster97_000030	H07655-L1_cleanbin_000007	H07649-L1_cleanbin_000046	Bacteria	0.806463	0.816667	0.0166667	Ptschw_cluster95_000101	Ptschw_cluster97_000101	Ptschw_cluster99_000149	H07647-L1_cleanbin_000023	GreatApes_cluster95_003085	H07649-L1	Ptschw	Pan	Pan troglodytes schweinfurthii	d__Bacteria	p__Firmicutes_A	c__Clostridia	o__Oscillospirales	f__Oscillospiraceae	g__ER4	s__ER4_spGreatApes003085
H07659-L1_cleanbin_000004	Bacteria	0.962179	Ppan_cluster97_000030	H07655-L1_cleanbin_000007	H07649-L1_cleanbin_000047	Bacteria	0.803179	0.808333	0.00833333	Ptschw_cluster95_000130	Ptschw_cluster97_000130	Ptschw_cluster99_000353	H07675-L1_cleanbin_000035	GreatApes_cluster95_003638	H07649-L1	Ptschw	Pan	Pan troglodytes schweinfurthii	d__Bacteria	p__Firmicutes	c__Bacilli	o__RFN20	f__CAG-288	g__Enterosoma	s__Enterosoma_spGreatApes003638
H07660-L1_cleanbin_000006	Bacteria	0.962179	Ppan_cluster97_000030	H07655-L1_cleanbin_000007	H07649-L1_cleanbin_000048	Bacteria	0.798024	0.808333	0.0166667	Ptschw_cluster95_000070	Ptschw_cluster97_000070	Ptschw_cluster99_000096	H07606-L1_cleanbin_000015	GreatApes_cluster95_002484	H07649-L1	Ptschw	Pan	Pan troglodytes schweinfurthii	d__Bacteria	p__Firmicutes_A	c__Clostridia	o__Christensenellales	f__CAG-917	g__CAG-475	s__CAG-475_spGreatApes002484
H07683-L1_cleanbin_000008	Bacteria	0.962179	Ppan_cluster97_000030	H07655-L1_cleanbin_000007	H07649-L1_cleanbin_000049	Bacteria	0.786404	0.791667	0.00833333	Ptschw_cluster95_000136	Ptschw_cluster97_000136	Ptschw_cluster99_000222	H07606-L1_cleanbin_000031	GreatApes_cluster95_003732	H07649-L1	Ptschw	Pan	Pan troglodytes schweinfurthii	d__Bacteria	p__Spirochaetota	c__Spirochaetia	o__Sphaerochaetales	f__Sphaerochaetaceae	g__UBA9732	s__UBA9732_spGreatApes003732
H07666-L1_cleanbin_000022	Bacteria	0.89537	Ppan_cluster97_000030	H07655-L1_cleanbin_000007	H07649-L1_cleanbin_000050	Bacteria	0.786054	0.816667	0.05	Ptschw_cluster95_000133	Ptschw_cluster97_000133	Ptschw_cluster99_000368	H07675-L1_cleanbin_000039	GreatApes_cluster95_003706	H07649-L1	Ptschw	Pan	Pan troglodytes schweinfurthii	d__Bacteria	p__Bacteroidota	c__Bacteroidia	o__Bacteroidales	f__Bacteroidaceae	g__Prevotella	s__Prevotella_spGreatApes003706
H07653-L1_cleanbin_000028	Bacteria	0.840196	Ppan_cluster97_000030	H07655-L1_cleanbin_000007	H07649-L1_cleanbin_000051	Bacteria	0.783333	0.783333	0	Ptschw_cluster95_000150	Ptschw_cluster97_000150	Ptschw_cluster99_000374	H07647-L1_cleanbin_000033	GreatApes_cluster95_003996	H07649-L1	Ptschw	Pan	Pan troglodytes schweinfurthii	d__Bacteria	p__Verrucomicrobiota	c__Kiritimatiellae	o__RFP12	f__UBA1067	g__Spyradenecus	s__Spyradenecus_spGreatApes003996
H07611-L1_cleanbin_000021	Bacteria	0.835294	Ppan_cluster97_000030	H07655-L1_cleanbin_000007	H07649-L1_cleanbin_000052	Bacteria	0.783333	0.783333	0	Ptschw_cluster95_000100	Ptschw_cluster97_000100	Ptschw_cluster99_000373	H07647-L1_cleanbin_000021	GreatApes_cluster95_003054	H07649-L1	Ptschw	Pan	Pan troglodytes schweinfurthii	d__Bacteria	p__Firmicutes	c__Bacilli	o__RFN20	f__CAG-826	g__UBA4951	s__UBA4951_spGreatApes003054
H07668-L1_cleanbin_000038	Bacteria	0.786404	Ppan_cluster97_000030	H07655-L1_cleanbin_000007	H07649-L1_cleanbin_000053	Bacteria	0.775877	0.791667	0.025	Ptschw_cluster95_000159	Ptschw_cluster97_000162	Ptschw_cluster99_000379	H07667-L1_cleanbin_000047	GreatApes_cluster95_004259	H07649-L1	Ptschw	Pan	Pan troglodytes schweinfurthii	d__Bacteria	p__Spirochaetota	c__Spirochaetia	o__Treponematales	f__Treponemataceae	g__Treponema_D	s__Treponema_D_spGreatApes004259
MGYG000002420	Bacteria	0.970621	MGYG000002420	MGYG000002420	H07649-L1_cleanbin_000054	Bacteria	0.770614	0.791667	0.0333333	Ptschw_cluster95_000050	Ptschw_cluster97_000050	Ptschw_cluster99_000387	H07615-L1_cleanbin_000002	GreatApes_cluster95_001861	H07649-L1	Ptschw	Pan	Pan troglodytes schweinfurthii	d__Bacteria	p__Bacteroidota	c__Bacteroidia	o__Bacteroidales	f__Paludibacteraceae	g__RF16	s__RF16_spGreatApes001861
ManaraSGB8652	Bacteria	0.970621	ManaraSGB8652	ManaraSGB8652	H07649-L1_cleanbin_000055	Bacteria	0.758333	0.8	0.0666667	Ptschw_cluster95_000186	Ptschw_cluster97_000192	Ptschw_cluster99_000398	H07606-L1_cleanbin_000053	GreatApes_cluster95_005006	H07649-L1	Ptschw	Pan	Pan troglodytes schweinfurthii	d__Bacteria	p__Firmicutes_A	c__Clostridia	o__Oscillospirales	f__Oscillospiraceae	g__ER4	s__ER4_spGreatApes005006
MGYG000000572	Bacteria	0.970621	MGYG000000572	MGYG000000572	H07649-L1_cleanbin_000057	Bacteria	0.742325	0.791667	0.0833333	Ptschw_cluster95_000199	Ptschw_cluster97_000211	Ptschw_cluster99_000410	H07649-L1_cleanbin_000057	GreatApes_cluster95_005323	H07649-L1	Ptschw	Pan	Pan troglodytes schweinfurthii	d__Bacteria	p__Firmicutes_C	c__Negativicutes	o__Selenomonadales	f__Selenomonadaceae	g__Anaerovibrio	s__Anaerovibrio_spGreatApes005323
H07686-L1_cleanbin_000024	Bacteria	0.744444	HsA1_cluster97_000250	H07686-L1_cleanbin_000024	H07649-L1_cleanbin_000058	Bacteria	0.736049	0.741667	0.00833333	Ptschw_cluster95_000156	Ptschw_cluster97_000158	Ptschw_cluster99_000270	H07676-L1_cleanbin_000051	GreatApes_cluster95_004147	H07649-L1	Ptschw	Pan	Pan troglodytes schweinfurthii	d__Bacteria	p__Spirochaetota	c__Spirochaetia	o__Sphaerochaetales	f__Sphaerochaetaceae	g__Ornithospirochaeta	s__Ornithospirochaeta_spGreatApes004147
MGYG000000075	Bacteria	0.970621	MGYG000000075	MGYG000000075	H07649-L1_cleanbin_000059	Bacteria	0.726613	0.775	0.075	Ptschw_cluster95_000055	Ptschw_cluster97_000055	Ptschw_cluster99_000429	H07648-L1_cleanbin_000009	GreatApes_cluster95_002099	H07649-L1	Ptschw	Pan	Pan troglodytes schweinfurthii	d__Bacteria	p__Actinobacteriota	c__Coriobacteriia	o__Coriobacteriales	f__Eggerthellaceae	g__CAG-1427	s__CAG-1427_spGreatApes002099
MGYG000001460	Bacteria	0.970621	MGYG000001460	MGYG000001460	H07649-L1_cleanbin_000060	Bacteria	0.725	0.725	0	Ptschw_cluster95_000030	Ptschw_cluster97_000224	Ptschw_cluster99_000431	H07649-L1_cleanbin_000060	GreatApes_cluster95_001387	H07649-L1	Ptschw	Pan	Pan troglodytes schweinfurthii	d__Bacteria	p__Firmicutes_A	c__Clostridia	o__Oscillospirales	f__Acutalibacteraceae	g__CAG-488	s__CAG-488_spGreatApes001387
H07616-L1_cleanbin_000014	Bacteria	0.970621	Gberingei_cluster97_000033	H07616-L1_cleanbin_000014	H07649-L1_cleanbin_000061	Bacteria	0.72197	0.733333	0.0166667	Ptschw_cluster95_000209	Ptschw_cluster97_000228	Ptschw_cluster99_000437	H07649-L1_cleanbin_000061	GreatApes_cluster95_005466	H07649-L1	Ptschw	Pan	Pan troglodytes schweinfurthii	d__Bacteria	p__Firmicutes_A	c__Clostridia	o__Oscillospirales	f__Oscillospiraceae	g__F23-B02	s__F23-B02_spGreatApes005466
H07602-L1_cleanbin_000007	Bacteria	0.966384	Gberingei_cluster97_000033	H07616-L1_cleanbin_000014	H07649-L1_cleanbin_000062	Bacteria	0.72197	0.733333	0.0166667	Ptschw_cluster95_000208	Ptschw_cluster97_000227	Ptschw_cluster99_000436	H07649-L1_cleanbin_000062	GreatApes_cluster95_005467	H07649-L1	Ptschw	Pan	Pan troglodytes schweinfurthii	d__Bacteria	p__Firmicutes_A	c__Clostridia	o__Oscillospirales	f__Ruminococcaceae	g__UMGS1668	s__UMGS1668_spGreatApes005467
H07646-L1_cleanbin_000024	Bacteria	0.897917	Gberingei_cluster97_000033	H07616-L1_cleanbin_000014	H07649-L1_cleanbin_000063	Bacteria	0.713577	0.741667	0.0416667	Ptschw_cluster95_000084	Ptschw_cluster97_000084	Ptschw_cluster99_000445	H07675-L1_cleanbin_000019	GreatApes_cluster95_002810	H07649-L1	Ptschw	Pan	Pan troglodytes schweinfurthii	d__Bacteria	p__Firmicutes_A	c__Clostridia	o__Lachnospirales	f__Lachnospiraceae	g__Enterocloster	s__Enterocloster_spGreatApes002810
H07626-L1_cleanbin_000043	Bacteria	0.705039	Gberingei_cluster97_000164	H07626-L1_cleanbin_000043	H07649-L1_cleanbin_000064	Bacteria	0.706439	0.733333	0.0416667	Ptschw_cluster95_000180	Ptschw_cluster97_000185	Ptschw_cluster99_000459	H07648-L1_cleanbin_000041	GreatApes_cluster95_004866	H07649-L1	Ptschw	Pan	Pan troglodytes schweinfurthii	d__Bacteria	p__Verrucomicrobiota	c__Kiritimatiellae	o__RFP12	f__UBA1067	g__UBA1067	s__UBA1067_spGreatApes004866
H07627-L1_cleanbin_000067	Bacteria	0.57619	Gberingei_cluster97_000203	H07627-L1_cleanbin_000067	H07649-L1_cleanbin_000065	Bacteria	0.705039	0.716667	0.0166667	Ptschw_cluster95_000064	Ptschw_cluster97_000064	Ptschw_cluster99_000460	H07667-L1_cleanbin_000013	GreatApes_cluster95_001006	H07649-L1	Ptschw	Pan	Pan troglodytes schweinfurthii	d__Bacteria	p__Firmicutes_A	c__Clostridia	o__Oscillospirales	f__Oscillospiraceae	g__F23-B02	s__F23-B02_spGreatApes001006
MGYG000001747	Bacteria	0.970621	MGYG000001747	MGYG000001747	H07649-L1_cleanbin_000066	Archaea	0.6846	0.698113	0.0188679	Ptschw_cluster95_000099	Ptschw_cluster97_000099	Ptschw_cluster99_000479	H07606-L1_cleanbin_000021	GreatApes_cluster95_003032	H07649-L1	Ptschw	Pan	Pan troglodytes schweinfurthii	d__Archaea	p__Thermoplasmatota	c__Thermoplasmata	o__Methanomassiliicoccales	f__Methanomethylophilaceae	g__UBA71	s__UBA71_spGreatApes003032
MGYG000002854	Bacteria	0.970621	MGYG000002854	MGYG000002854	H07649-L1_cleanbin_000067	Archaea	0.6846	0.698113	0.0188679	Ptschw_cluster95_000129	Ptschw_cluster97_000248	Ptschw_cluster99_000480	H07649-L1_cleanbin_000067	NA	H07649-L1	Ptschw	Pan	Pan troglodytes schweinfurthii	NA	NA	NA	NA	NA	NA	NA
MGYG000000915	Bacteria	0.970621	MGYG000000915	MGYG000000915	H07649-L1_cleanbin_000068	Bacteria	0.683333	0.683333	0	Ptschw_cluster95_000046	Ptschw_cluster97_000046	Ptschw_cluster99_000053	H07648-L1_cleanbin_000008	GreatApes_cluster95_001862	H07649-L1	Ptschw	Pan	Pan troglodytes schweinfurthii	d__Bacteria	p__Bacteroidota	c__Bacteroidia	o__Bacteroidales	f__Muribaculaceae	g__Sodaliphilus	s__Sodaliphilus_spGreatApes001862
ManaraSGB6179	Bacteria	0.970621	ManaraSGB6179	ManaraSGB6179	H07649-L1_cleanbin_000069	Bacteria	0.677236	0.683333	0.00833333	Ptschw_cluster95_000223	Ptschw_cluster97_000251	Ptschw_cluster99_000484	H07649-L1_cleanbin_000069	GreatApes_cluster95_005640	H07649-L1	Ptschw	Pan	Pan troglodytes schweinfurthii	d__Bacteria	p__Firmicutes_A	c__Clostridia	o__Oscillospirales	f__Acutalibacteraceae	g__UBA6857	s__UBA6857_spGreatApes005640
MGYG000000839	Bacteria	0.920495	MGYG000000839	MGYG000000839	H07649-L1_cleanbin_000070	Bacteria	0.658333	0.658333	0	Ptschw_cluster95_000035	Ptschw_cluster97_000035	Ptschw_cluster99_000041	H07647-L1_cleanbin_000017	GreatApes_cluster95_001457	H07649-L1	Ptschw	Pan	Pan troglodytes schweinfurthii	d__Bacteria	p__Bacteroidota	c__Bacteroidia	o__Bacteroidales	f__Bacteroidaceae	g__Prevotella	s__Prevotella_spGreatApes001457
MGYG000001423	Bacteria	0.970621	MGYG000001423	MGYG000001423	H07649-L1_cleanbin_000071	Bacteria	0.656481	0.675	0.025	Ptschw_cluster95_000228	Ptschw_cluster97_000258	Ptschw_cluster99_000497	H07649-L1_cleanbin_000071	NA	H07649-L1	Ptschw	Pan	Pan troglodytes schweinfurthii	NA	NA	NA	NA	NA	NA	NA
ManaraSGB20245	Bacteria	0.966667	ManaraSGB20245	ManaraSGB20245	H07649-L1_cleanbin_000073	Bacteria	0.645675	0.658333	0.0166667	Ptschw_cluster95_000117	Ptschw_cluster97_000265	Ptschw_cluster99_000507	H07649-L1_cleanbin_000073	GreatApes_cluster95_005686	H07649-L1	Ptschw	Pan	Pan troglodytes schweinfurthii	d__Bacteria	p__Firmicutes	c__Bacilli	o__RFN20	f__CAG-826	g__UBA4951	s__UBA4951_spGreatApes005686
H07634-L1_cleanbin_000013	Bacteria	0.966667	Gberingei_cluster97_000034	H07634-L1_cleanbin_000013	H07649-L1_cleanbin_000074	Bacteria	0.630769	0.65	0.025	Ptschw_cluster95_000119	Ptschw_cluster97_000119	Ptschw_cluster99_000524	H07667-L1_cleanbin_000037	GreatApes_cluster95_003439	H07649-L1	Ptschw	Pan	Pan troglodytes schweinfurthii	d__Bacteria	p__Spirochaetota	c__Spirochaetia	o__Treponematales	f__Treponemataceae	g__Treponema_D	s__Treponema_D_spGreatApes003439
H07602-L1_cleanbin_000008	Bacteria	0.962356	Gberingei_cluster97_000034	H07634-L1_cleanbin_000013	H07649-L1_cleanbin_000075	Bacteria	0.624359	0.65	0.0333333	Ptschw_cluster95_000127	Ptschw_cluster97_000127	Ptschw_cluster99_000528	H07675-L1_cleanbin_000033	GreatApes_cluster95_003587	H07649-L1	Ptschw	Pan	Pan troglodytes schweinfurthii	d__Bacteria	p__Bacteroidota	c__Bacteroidia	o__Bacteroidales	f__Bacteroidaceae	g__Prevotella	s__Prevotella_spGreatApes003587
H07631-L1_cleanbin_000030	Bacteria	0.916667	Gberingei_cluster97_000034	H07634-L1_cleanbin_000013	H07649-L1_cleanbin_000076	Bacteria	0.598333	0.625	0.0333333	Ptschw_cluster95_000144	Ptschw_cluster97_000287	Ptschw_cluster99_000543	H07649-L1_cleanbin_000076	GreatApes_cluster95_003886	H07649-L1	Ptschw	Pan	Pan troglodytes schweinfurthii	d__Bacteria	p__Spirochaetota	c__Spirochaetia	o__Treponematales	f__Treponemataceae	g__Treponema_D	s__Treponema_D_spGreatApes003886
H07684-L1_cleanbin_000004	Bacteria	0.903746	Gberingei_cluster97_000034	H07634-L1_cleanbin_000013	H07649-L1_cleanbin_000077	Bacteria	0.591667	0.591667	0	Ptschw_cluster95_000243	Ptschw_cluster97_000290	Ptschw_cluster99_000549	H07649-L1_cleanbin_000077	NA	H07649-L1	Ptschw	Pan	Pan troglodytes schweinfurthii	NA	NA	NA	NA	NA	NA	NA
H07685-L1_cleanbin_000005	Bacteria	0.9	Gberingei_cluster97_000034	H07634-L1_cleanbin_000013	H07649-L1_cleanbin_000079	Bacteria	0.580833	0.625	0.0583333	Ptschw_cluster95_000246	Ptschw_cluster97_000295	Ptschw_cluster99_000556	H07649-L1_cleanbin_000079	NA	H07649-L1	Ptschw	Pan	Pan troglodytes schweinfurthii	NA	NA	NA	NA	NA	NA	NA
H07646-L1_cleanbin_000022	Bacteria	0.899159	Gberingei_cluster97_000034	H07634-L1_cleanbin_000013	H07649-L1_cleanbin_000080	Bacteria	0.572222	0.6	0.0333333	Ptschw_cluster95_000074	Ptschw_cluster97_000233	Ptschw_cluster99_000560	H07677-L1_cleanbin_000046	GreatApes_cluster95_002634	H07649-L1	Ptschw	Pan	Pan troglodytes schweinfurthii	d__Bacteria	p__Bacteroidota	c__Bacteroidia	o__Bacteroidales	f__W3P20-009	g__W3P20-009	s__W3P20-009_spGreatApes002634
H07633-L1_cleanbin_000023	Bacteria	0.894572	Gberingei_cluster97_000034	H07634-L1_cleanbin_000013	H07649-L1_cleanbin_000081	Bacteria	0.569048	0.583333	0.0166667	Ptschw_cluster95_000194	Ptschw_cluster97_000204	Ptschw_cluster99_000563	H07615-L1_cleanbin_000051	GreatApes_cluster95_005229	H07649-L1	Ptschw	Pan	Pan troglodytes schweinfurthii	d__Bacteria	p__Verrucomicrobiota	c__Kiritimatiellae	o__RFP12	f__UBA1067	g__RUG572	s__RUG572_spGreatApes005229
H07617-L1_cleanbin_000034	Bacteria	0.883333	Gberingei_cluster97_000034	H07634-L1_cleanbin_000013	H07649-L1_cleanbin_000082	Bacteria	0.564881	0.583333	0.025	Ptschw_cluster95_000200	Ptschw_cluster97_000212	Ptschw_cluster99_000412	H07677-L1_cleanbin_000041	GreatApes_cluster95_005356	H07649-L1	Ptschw	Pan	Pan troglodytes schweinfurthii	d__Bacteria	p__Spirochaetota	c__Spirochaetia	o__Sphaerochaetales	f__Sphaerochaetaceae	g__Ornithospirochaeta	s__Ornithospirochaeta_spGreatApes005356
H07626-L1_cleanbin_000023	Bacteria	0.883333	Gberingei_cluster97_000034	H07634-L1_cleanbin_000013	H07649-L1_cleanbin_000086	Bacteria	0.535945	0.558333	0.025	Ptschw_cluster95_000072	Ptschw_cluster97_000072	Ptschw_cluster99_000585	H07615-L1_cleanbin_000008	GreatApes_cluster95_002489	H07649-L1	Ptschw	Pan	Pan troglodytes schweinfurthii	d__Bacteria	p__Bacteroidota	c__Bacteroidia	o__Bacteroidales	f__Bacteroidaceae	g__Prevotella	s__Prevotella_spGreatApes002489
H07627-L1_cleanbin_000027	Bacteria	0.878616	Gberingei_cluster97_000034	H07634-L1_cleanbin_000013	H07649-L1_cleanbin_000088	Bacteria	0.51859	0.541667	0.025	Ptschw_cluster95_000023	Ptschw_cluster97_000319	Ptschw_cluster99_000594	H07649-L1_cleanbin_000088	GreatApes_cluster95_001092	H07649-L1	Ptschw	Pan	Pan troglodytes schweinfurthii	d__Bacteria	p__Firmicutes_A	c__Clostridia	o__Lachnospirales	f__Lachnospiraceae	g__Dorea_A	s__Dorea_A_spGreatApes001092
H07616-L1_cleanbin_000038	Bacteria	0.875	Gberingei_cluster97_000034	H07634-L1_cleanbin_000013	H07649-L1_cleanbin_000091	Bacteria	0.504545	0.55	0.05	Ptschw_cluster95_000021	Ptschw_cluster97_000325	Ptschw_cluster99_000604	H07648-L1_cleanbin_000076	GreatApes_cluster95_001093	H07649-L1	Ptschw	Pan	Pan troglodytes schweinfurthii	d__Bacteria	p__Firmicutes_A	c__Clostridia	o__Lachnospirales	f__Lachnospiraceae	g__Ventrimonas	s__Ventrimonas_spGreatApes001093
H07635-L1_cleanbin_000008	Bacteria	0.966667	Ptver_cluster97_000099	H07635-L1_cleanbin_000008	H07649-L1_cleanbin_000092	Bacteria	0.502083	0.533333	0.0333333	Ptschw_cluster95_000062	Ptschw_cluster97_000062	Ptschw_cluster99_000605	H07648-L1_cleanbin_000010	GreatApes_cluster95_002284	H07649-L1	Ptschw	Pan	Pan troglodytes schweinfurthii	d__Bacteria	p__Bacteroidota	c__Bacteroidia	o__Bacteroidales	f__Bacteroidaceae	g__Alloprevotella	s__Alloprevotella_spGreatApes002284
G02621-L1_cleanbin_000016	Bacteria	0.897973	Ptver_cluster97_000099	H07635-L1_cleanbin_000008	H07650-L1_cleanbin_000001	Bacteria	0.987465	0.991667	0.00833333	Ggorilla_cluster95_000004	Ggorilla_cluster97_000004	Ggorilla_cluster99_000005	H07650-L1_cleanbin_000001	GreatApes_cluster95_000585	H07650-L1	Ggorilla	Gorilla	Gorilla gorilla gorilla (GAB)	d__Bacteria	p__Bacteroidota	c__Bacteroidia	o__Bacteroidales	f__Paludibacteraceae	g__UBA1181	s__UBA1181_spGreatApes000585
G02615-L1_cleanbin_000014	Bacteria	0.89537	Ptver_cluster97_000099	H07635-L1_cleanbin_000008	H07650-L1_cleanbin_000002	Bacteria	0.966667	0.966667	0	Ggorilla_cluster95_000005	Ggorilla_cluster97_000005	Ggorilla_cluster99_000006	H07613-L1_cleanbin_000004	GreatApes_cluster95_001334	H07650-L1	Ggorilla	Gorilla	Gorilla gorilla gorilla (GAB)	d__Bacteria	p__Bacteroidota	c__Bacteroidia	o__Bacteroidales	f__UBA3663	g__UBA3663	s__UBA3663_spGreatApes001334
G02640-L1_cleanbin_000028	Bacteria	0.848625	Ptver_cluster97_000099	H07635-L1_cleanbin_000008	H07650-L1_cleanbin_000003	Bacteria	0.953986	0.958333	0.00833333	Ggorilla_cluster95_000022	Ggorilla_cluster97_000022	Ggorilla_cluster99_000024	H07650-L1_cleanbin_000003	GreatApes_cluster95_002459	H07650-L1	Ggorilla	Gorilla	Gorilla gorilla gorilla (GAB)	d__Bacteria	p__Proteobacteria	c__Gammaproteobacteria	o__Burkholderiales	f__Burkholderiaceae	g__Oxalobacter	s__Oxalobacter_spGreatApes002459
G02652-L1_cleanbin_000049	Bacteria	0.730431	Ptver_cluster97_000099	H07635-L1_cleanbin_000008	H07650-L1_cleanbin_000004	Bacteria	0.94529	0.958333	0.025	Ggorilla_cluster95_000023	Ggorilla_cluster97_000023	Ggorilla_cluster99_000025	H07652-L1_cleanbin_000003	GreatApes_cluster95_002454	H07650-L1	Ggorilla	Gorilla	Gorilla gorilla gorilla (GAB)	d__Bacteria	p__Bacteroidota	c__Bacteroidia	o__Bacteroidales	f__Bacteroidaceae	g__UBA1786	s__UBA1786_spGreatApes002454
G02610-L1_cleanbin_000025	Bacteria	0.702451	Ptver_cluster97_000099	H07635-L1_cleanbin_000008	H07650-L1_cleanbin_000005	Bacteria	0.941667	0.941667	0	Ggorilla_cluster95_000018	Ggorilla_cluster97_000018	Ggorilla_cluster99_000032	H07613-L1_cleanbin_000010	GreatApes_cluster95_002253	H07650-L1	Ggorilla	Gorilla	Gorilla gorilla gorilla (GAB)	d__Bacteria	p__Bacteroidota	c__Bacteroidia	o__Bacteroidales	f__Paludibacteraceae	g__W0P28-013	s__W0P28-013_spGreatApes002253
H07622-L1_cleanbin_000009	Bacteria	0.966667	HsA1_cluster97_000062	H07622-L1_cleanbin_000009	H07650-L1_cleanbin_000006	Bacteria	0.936494	0.966667	0.0583333	Ggorilla_cluster95_000029	Ggorilla_cluster97_000029	Ggorilla_cluster99_000034	H07650-L1_cleanbin_000006	GreatApes_cluster95_003026	H07650-L1	Ggorilla	Gorilla	Gorilla gorilla gorilla (GAB)	d__Bacteria	p__Firmicutes_A	c__Clostridia	o__Lachnospirales	f__Lachnospiraceae	g__W0P33-017	s__W0P33-017_spGreatApes003026
H07597-L1_cleanbin_000003	Bacteria	0.966667	HsA2_cluster97_000064	H07597-L1_cleanbin_000003	H07650-L1_cleanbin_000007	Bacteria	0.933333	0.933333	0	Ggorilla_cluster95_000030	Ggorilla_cluster97_000030	Ggorilla_cluster99_000035	H07650-L1_cleanbin_000007	GreatApes_cluster95_003033	H07650-L1	Ggorilla	Gorilla	Gorilla gorilla gorilla (GAB)	d__Bacteria	p__Firmicutes_C	c__Negativicutes	o__Veillonellales	f__Dialisteraceae	g__GreatApes003033	s__GreatApes003033_spGreatApes003033
H07603-L1_cleanbin_000012	Bacteria	0.953986	HsA1_cluster97_000062	H07622-L1_cleanbin_000009	H07650-L1_cleanbin_000008	Bacteria	0.933333	0.933333	0	Ggorilla_cluster95_000031	Ggorilla_cluster97_000031	Ggorilla_cluster99_000037	H07605-L1_cleanbin_000011	GreatApes_cluster95_003034	H07650-L1	Ggorilla	Gorilla	Gorilla gorilla gorilla (GAB)	d__Bacteria	p__Firmicutes	c__Bacilli	o__RFN20	f__CAG-826	g__Enteromonas	s__Enteromonas_spGreatApes003034
H07640-L1_cleanbin_000016	Bacteria	0.953986	HsA2_cluster97_000080	H07640-L1_cleanbin_000016	H07650-L1_cleanbin_000009	Bacteria	0.928869	0.933333	0.00833333	Ggorilla_cluster95_000034	Ggorilla_cluster97_000034	Ggorilla_cluster99_000041	H07650-L1_cleanbin_000009	GreatApes_cluster95_003142	H07650-L1	Ggorilla	Gorilla	Gorilla gorilla gorilla (GAB)	d__Bacteria	p__Bacteroidota	c__Bacteroidia	o__Bacteroidales	f__Paludibacteraceae	g__RF16	s__RF16_spGreatApes003142
ManaraSGB2228	Bacteria	0.932817	ManaraSGB2228	ManaraSGB2228	H07650-L1_cleanbin_000011	Archaea	0.90566	0.90566	0	Ggorilla_cluster95_000027	Ggorilla_cluster97_000027	Ggorilla_cluster99_000030	H07613-L1_cleanbin_000013	GreatApes_cluster95_002826	H07650-L1	Ggorilla	Gorilla	Gorilla gorilla gorilla (GAB)	d__Archaea	p__Thermoplasmatota	c__Thermoplasmata	o__Methanomassiliicoccales	f__Methanomethylophilaceae	g__Methanomethylophilus	s__Methanomethylophilus_spGreatApes002826
MGYG000000592	Bacteria	0.806463	MGYG000000592	MGYG000000592	H07650-L1_cleanbin_000012	Bacteria	0.9	0.9	0	Ggorilla_cluster95_000043	Ggorilla_cluster97_000044	Ggorilla_cluster99_000053	H07650-L1_cleanbin_000012	GreatApes_cluster95_003693	H07650-L1	Ggorilla	Gorilla	Gorilla gorilla gorilla (GAB)	d__Bacteria	p__Firmicutes	c__Bacilli	o__RFN20	f__CAG-826	g__UBA4951	s__UBA4951_spGreatApes003693
H07670-L1_cleanbin_000005	Bacteria	0.966667	Ptschw_cluster97_000046	H07670-L1_cleanbin_000005	H07650-L1_cleanbin_000013	Bacteria	0.890741	0.9	0.0166667	Ggorilla_cluster95_000045	Ggorilla_cluster97_000047	Ggorilla_cluster99_000058	H07650-L1_cleanbin_000013	GreatApes_cluster95_003875	H07650-L1	Ggorilla	Gorilla	Gorilla gorilla gorilla (GAB)	d__Bacteria	p__Spirochaetota	c__Spirochaetia	o__Treponematales	f__Treponemataceae	g__Treponema_D	s__Treponema_D_spGreatApes003875
H07676-L1_cleanbin_000015	Bacteria	0.966667	Ptschw_cluster97_000046	H07670-L1_cleanbin_000005	H07650-L1_cleanbin_000015	Bacteria	0.85119	0.875	0.0416667	Ggorilla_cluster95_000001	Ggorilla_cluster97_000054	Ggorilla_cluster99_000067	H07650-L1_cleanbin_000015	GreatApes_cluster95_000009	H07650-L1	Ggorilla	Gorilla	Gorilla gorilla gorilla (GAB)	d__Bacteria	p__Proteobacteria	c__Gammaproteobacteria	o__Enterobacterales	f__Enterobacteriaceae	g__Escherichia	s__Escherichia_coli
H07667-L1_cleanbin_000011	Bacteria	0.962356	Ptschw_cluster97_000046	H07670-L1_cleanbin_000005	H07650-L1_cleanbin_000016	Bacteria	0.836716	0.841667	0.00833333	Ggorilla_cluster95_000052	Ggorilla_cluster97_000055	Ggorilla_cluster99_000069	H07650-L1_cleanbin_000016	GreatApes_cluster95_004285	H07650-L1	Ggorilla	Gorilla	Gorilla gorilla gorilla (GAB)	d__Bacteria	p__Bacteroidota	c__Bacteroidia	o__Bacteroidales	f__WCHB1-69	g__F23-D06	s__F23-D06_spGreatApes004285
H07615-L1_cleanbin_000006	Bacteria	0.958333	Ptschw_cluster97_000046	H07670-L1_cleanbin_000005	H07650-L1_cleanbin_000017	Bacteria	0.834061	0.858333	0.0416667	Ggorilla_cluster95_000039	Ggorilla_cluster97_000039	Ggorilla_cluster99_000070	H07652-L1_cleanbin_000005	GreatApes_cluster95_003377	H07650-L1	Ggorilla	Gorilla	Gorilla gorilla gorilla (GAB)	d__Bacteria	p__Actinobacteriota	c__Coriobacteriia	o__Coriobacteriales	f__Atopobiaceae	g__Parolsenella	s__Parolsenella_spGreatApes003377
H07647-L1_cleanbin_000011	Bacteria	0.958333	Ptschw_cluster97_000046	H07670-L1_cleanbin_000005	H07650-L1_cleanbin_000018	Bacteria	0.783333	0.783333	0	Ggorilla_cluster95_000057	Ggorilla_cluster97_000061	Ggorilla_cluster99_000076	H07652-L1_cleanbin_000009	GreatApes_cluster95_003623	H07650-L1	Ggorilla	Gorilla	Gorilla gorilla gorilla (GAB)	d__Bacteria	p__Bacteroidota	c__Bacteroidia	o__Bacteroidales	f__Bacteroidaceae	g__Prevotella	s__Prevotella_spGreatApes003623
H07649-L1_cleanbin_000009	Bacteria	0.958333	Ptschw_cluster97_000046	H07670-L1_cleanbin_000005	H07650-L1_cleanbin_000019	Bacteria	0.727652	0.733333	0.00833333	Ggorilla_cluster95_000063	Ggorilla_cluster97_000067	Ggorilla_cluster99_000087	H07650-L1_cleanbin_000019	GreatApes_cluster95_005430	H07650-L1	Ggorilla	Gorilla	Gorilla gorilla gorilla (GAB)	d__Bacteria	p__Bacteroidota	c__Bacteroidia	o__Bacteroidales	f__Bacteroidaceae	g__UBA2918	s__UBA2918_spGreatApes005430
H07663-L1_cleanbin_000032	Bacteria	0.875	Ptschw_cluster97_000046	H07670-L1_cleanbin_000005	H07650-L1_cleanbin_000020	Bacteria	0.626754	0.633333	0.00833333	Ggorilla_cluster95_000075	Ggorilla_cluster97_000083	Ggorilla_cluster99_000106	H07650-L1_cleanbin_000020	NA	H07650-L1	Ggorilla	Gorilla	Gorilla gorilla gorilla (GAB)	NA	NA	NA	NA	NA	NA	NA
G02614-L1_cleanbin_000012	Bacteria	0.966667	Ptver_cluster97_000100	G02614-L1_cleanbin_000012	H07650-L1_cleanbin_000021	Bacteria	0.593056	0.6	0.00833333	Ggorilla_cluster95_000019	Ggorilla_cluster97_000087	Ggorilla_cluster99_000111	H07650-L1_cleanbin_000021	GreatApes_cluster95_005706	H07650-L1	Ggorilla	Gorilla	Gorilla gorilla gorilla (GAB)	d__Bacteria	p__Firmicutes_A	c__Clostridia	o__Oscillospirales	f__Acutalibacteraceae	g__RUG806	s__RUG806_spGreatApes005706
H07600-L1_cleanbin_000032	Bacteria	0.845098	Ptver_cluster97_000100	G02614-L1_cleanbin_000012	H07650-L1_cleanbin_000023	Bacteria	0.533333	0.533333	0	Ggorilla_cluster95_000081	Ggorilla_cluster97_000095	Ggorilla_cluster99_000122	H07650-L1_cleanbin_000023	GreatApes_cluster95_000007	H07650-L1	Ggorilla	Gorilla	Gorilla gorilla gorilla (GAB)	d__Bacteria	p__Firmicutes	c__Bacilli	o__Lactobacillales	f__Streptococcaceae	g__Streptococcus	s__Streptococcus_pasteurianus
H07615-L1_cleanbin_000002	Bacteria	0.966667	Ptschw_cluster97_000047	H07615-L1_cleanbin_000002	H07651-L1_cleanbin_000001	Bacteria	0.991667	0.991667	0	Ggorilla_cluster95_000002	Ggorilla_cluster97_000002	Ggorilla_cluster99_000002	H07613-L1_cleanbin_000002	GreatApes_cluster95_000001	H07651-L1	Ggorilla	Gorilla	Gorilla gorilla gorilla (GAB)	d__Bacteria	p__Firmicutes_A	c__Clostridia	o__Oscillospirales	f__Ruminococcaceae	g__Ruminococcus	s__Ruminococcus_sp900540005
H07663-L1_cleanbin_000008	Bacteria	0.958333	Ptschw_cluster97_000047	H07615-L1_cleanbin_000002	H07651-L1_cleanbin_000002	Bacteria	0.970833	1	0.0583333	Ggorilla_cluster95_000009	Ggorilla_cluster97_000009	Ggorilla_cluster99_000010	H07651-L1_cleanbin_000002	GreatApes_cluster95_001564	H07651-L1	Ggorilla	Gorilla	Gorilla gorilla gorilla (GAB)	d__Bacteria	p__Firmicutes_A	c__Clostridia	o__Lachnospirales	f__Lachnospiraceae	g__CAG-95	s__CAG-95_spGreatApes001564
H07667-L1_cleanbin_000038	Bacteria	0.908333	Ptschw_cluster97_000047	H07615-L1_cleanbin_000002	H07651-L1_cleanbin_000003	Bacteria	0.928869	0.933333	0.00833333	Ggorilla_cluster95_000018	Ggorilla_cluster97_000018	Ggorilla_cluster99_000040	H07613-L1_cleanbin_000010	GreatApes_cluster95_002253	H07651-L1	Ggorilla	Gorilla	Gorilla gorilla gorilla (GAB)	d__Bacteria	p__Bacteroidota	c__Bacteroidia	o__Bacteroidales	f__Paludibacteraceae	g__W0P28-013	s__W0P28-013_spGreatApes002253
H07648-L1_cleanbin_000025	Bacteria	0.903746	Ptschw_cluster97_000047	H07615-L1_cleanbin_000002	H07651-L1_cleanbin_000004	Bacteria	0.925	0.925	0	Ggorilla_cluster95_000036	Ggorilla_cluster97_000036	Ggorilla_cluster99_000044	H07651-L1_cleanbin_000004	GreatApes_cluster95_003232	H07651-L1	Ggorilla	Gorilla	Gorilla gorilla gorilla (GAB)	d__Bacteria	p__Firmicutes	c__Bacilli	o__RFN20	f__CAG-826	g__UBA4951	s__UBA4951_spGreatApes003232
H07675-L1_cleanbin_000060	Bacteria	0.775	Ptschw_cluster97_000047	H07615-L1_cleanbin_000002	H07651-L1_cleanbin_000005	Bacteria	0.924405	0.933333	0.0166667	Ggorilla_cluster95_000028	Ggorilla_cluster97_000028	Ggorilla_cluster99_000033	H07605-L1_cleanbin_000010	GreatApes_cluster95_002968	H07651-L1	Ggorilla	Gorilla	Gorilla gorilla gorilla (GAB)	d__Bacteria	p__Bacteroidota	c__Bacteroidia	o__Bacteroidales	f__UBA932	g__Cryptobacteroides	s__Cryptobacteroides_spGreatApes002968
H07649-L1_cleanbin_000054	Bacteria	0.770614	Ptschw_cluster97_000047	H07615-L1_cleanbin_000002	H07651-L1_cleanbin_000007	Bacteria	0.819949	0.825	0.00833333	Ggorilla_cluster95_000053	Ggorilla_cluster97_000057	Ggorilla_cluster99_000072	H07651-L1_cleanbin_000007	GreatApes_cluster95_004688	H07651-L1	Ggorilla	Gorilla	Gorilla gorilla gorilla (GAB)	d__Bacteria	p__Spirochaetota	c__Spirochaetia	o__Treponematales	f__Treponemataceae	g__Treponema_D	s__Treponema_D_spGreatApes004688
MGYG000002608	Bacteria	0.966667	MGYG000002608	MGYG000002608	H07651-L1_cleanbin_000008	Bacteria	0.789583	0.8	0.0166667	Ggorilla_cluster95_000046	Ggorilla_cluster97_000048	Ggorilla_cluster99_000077	H07613-L1_cleanbin_000019	GreatApes_cluster95_003928	H07651-L1	Ggorilla	Gorilla	Gorilla gorilla gorilla (GAB)	d__Bacteria	p__Bacteroidota	c__Bacteroidia	o__Bacteroidales	f__W3P20-009	g__W3P20-009	s__W3P20-009_spGreatApes003928
MGYG000000354	Bacteria	0.966667	MGYG000000354	MGYG000000354	H07651-L1_cleanbin_000009	Bacteria	0.719195	0.741667	0.0333333	Ggorilla_cluster95_000062	Ggorilla_cluster97_000068	Ggorilla_cluster99_000090	H07651-L1_cleanbin_000009	GreatApes_cluster95_005389	H07651-L1	Ggorilla	Gorilla	Gorilla gorilla gorilla (GAB)	d__Bacteria	p__Spirochaetota	c__Spirochaetia	o__Treponematales	f__Treponemataceae	g__Treponema_D	s__Treponema_D_spGreatApes005389
MGYG000002049	Bacteria	0.966667	MGYG000002049	MGYG000002049	H07651-L1_cleanbin_000010	Bacteria	0.694048	0.7	0.00833333	Ggorilla_cluster95_000038	Ggorilla_cluster97_000071	Ggorilla_cluster99_000094	H07651-L1_cleanbin_000010	NA	H07651-L1	Ggorilla	Gorilla	Gorilla gorilla gorilla (GAB)	NA	NA	NA	NA	NA	NA	NA
H07653-L1_cleanbin_000002	Bacteria	0.966667	Ppan_cluster97_000032	H07653-L1_cleanbin_000002	H07651-L1_cleanbin_000012	Bacteria	0.618333	0.625	0.00833333	Ggorilla_cluster95_000076	Ggorilla_cluster97_000085	Ggorilla_cluster99_000108	H07651-L1_cleanbin_000012	NA	H07651-L1	Ggorilla	Gorilla	Gorilla gorilla gorilla (GAB)	NA	NA	NA	NA	NA	NA	NA
H07659-L1_cleanbin_000006	Bacteria	0.953986	Ppan_cluster97_000032	H07653-L1_cleanbin_000002	H07651-L1_cleanbin_000013	Bacteria	0.575	0.575	0	Ggorilla_cluster95_000023	Ggorilla_cluster97_000023	Ggorilla_cluster99_000114	H07652-L1_cleanbin_000003	GreatApes_cluster95_002454	H07651-L1	Ggorilla	Gorilla	Gorilla gorilla gorilla (GAB)	d__Bacteria	p__Bacteroidota	c__Bacteroidia	o__Bacteroidales	f__Bacteroidaceae	g__UBA1786	s__UBA1786_spGreatApes002454
H07607-L1_cleanbin_000006	Bacteria	0.95	Ppan_cluster97_000032	H07653-L1_cleanbin_000002	H07651-L1_cleanbin_000014	Bacteria	0.500137	0.508333	0.00833333	Ggorilla_cluster95_000083	Ggorilla_cluster97_000097	Ggorilla_cluster99_000124	H07651-L1_cleanbin_000014	GreatApes_cluster95_005083	H07651-L1	Ggorilla	Gorilla	Gorilla gorilla gorilla (GAB)	d__Bacteria	p__Verrucomicrobiota	c__Kiritimatiellae	o__RFP12	f__UBA1067	g__UBA1067	s__UBA1067_spGreatApes005083
H07668-L1_cleanbin_000018	Bacteria	0.908333	Ppan_cluster97_000032	H07653-L1_cleanbin_000002	H07652-L1_cleanbin_000001	Bacteria	0.987465	0.991667	0.00833333	Ggorilla_cluster95_000002	Ggorilla_cluster97_000002	Ggorilla_cluster99_000002	H07613-L1_cleanbin_000002	GreatApes_cluster95_000001	H07652-L1	Ggorilla	Gorilla	Gorilla gorilla gorilla (GAB)	d__Bacteria	p__Firmicutes_A	c__Clostridia	o__Oscillospirales	f__Ruminococcaceae	g__Ruminococcus	s__Ruminococcus_sp900540005
H07611-L1_cleanbin_000030	Bacteria	0.788703	Ppan_cluster97_000032	H07653-L1_cleanbin_000002	H07652-L1_cleanbin_000002	Bacteria	0.974859	0.983333	0.0166667	Ggorilla_cluster95_000006	Ggorilla_cluster97_000006	Ggorilla_cluster99_000007	H07652-L1_cleanbin_000002	GreatApes_cluster95_001482	H07652-L1	Ggorilla	Gorilla	Gorilla gorilla gorilla (GAB)	d__Bacteria	p__Firmicutes_A	c__Clostridia	o__Oscillospirales	f__Acutalibacteraceae	g__CAG-177	s__CAG-177_spGreatApes001482
H07648-L1_cleanbin_000008	Bacteria	0.966667	Ptschw_cluster97_000048	H07648-L1_cleanbin_000008	H07652-L1_cleanbin_000003	Bacteria	0.953986	0.958333	0.00833333	Ggorilla_cluster95_000023	Ggorilla_cluster97_000023	Ggorilla_cluster99_000025	H07652-L1_cleanbin_000003	GreatApes_cluster95_002454	H07652-L1	Ggorilla	Gorilla	Gorilla gorilla gorilla (GAB)	d__Bacteria	p__Bacteroidota	c__Bacteroidia	o__Bacteroidales	f__Bacteroidaceae	g__UBA1786	s__UBA1786_spGreatApes002454
H07675-L1_cleanbin_000030	Bacteria	0.915476	Ptschw_cluster97_000048	H07648-L1_cleanbin_000008	H07652-L1_cleanbin_000004	Bacteria	0.923968	0.941667	0.0333333	Ggorilla_cluster95_000038	Ggorilla_cluster97_000038	Ggorilla_cluster99_000046	H07652-L1_cleanbin_000004	GreatApes_cluster95_003003	H07652-L1	Ggorilla	Gorilla	Gorilla gorilla gorilla (GAB)	d__Bacteria	p__Firmicutes_A	c__Clostridia	o__TANB77	f__CAG-508	g__CAG-492	s__CAG-492_spGreatApes003003
H07677-L1_cleanbin_000051	Bacteria	0.690686	Ptschw_cluster97_000048	H07648-L1_cleanbin_000008	H07652-L1_cleanbin_000005	Bacteria	0.91994	0.933333	0.025	Ggorilla_cluster95_000039	Ggorilla_cluster97_000039	Ggorilla_cluster99_000047	H07652-L1_cleanbin_000005	GreatApes_cluster95_003377	H07652-L1	Ggorilla	Gorilla	Gorilla gorilla gorilla (GAB)	d__Bacteria	p__Actinobacteriota	c__Coriobacteriia	o__Coriobacteriales	f__Atopobiaceae	g__Parolsenella	s__Parolsenella_spGreatApes003377
H07649-L1_cleanbin_000068	Bacteria	0.683333	Ptschw_cluster97_000048	H07648-L1_cleanbin_000008	H07652-L1_cleanbin_000006	Bacteria	0.907576	0.916667	0.0166667	Ggorilla_cluster95_000007	Ggorilla_cluster97_000041	Ggorilla_cluster99_000050	H07652-L1_cleanbin_000006	GreatApes_cluster95_001562	H07652-L1	Ggorilla	Gorilla	Gorilla gorilla gorilla (GAB)	d__Bacteria	p__Firmicutes_A	c__Clostridia	o__Oscillospirales	f__Oscillospiraceae	g__Faecousia	s__Faecousia_spGreatApes001562
MGYG000002157	Bacteria	0.966667	MGYG000002157	MGYG000002157	H07652-L1_cleanbin_000007	Bacteria	0.903746	0.908333	0.00833333	Ggorilla_cluster95_000005	Ggorilla_cluster97_000005	Ggorilla_cluster99_000006	H07613-L1_cleanbin_000004	GreatApes_cluster95_001334	H07652-L1	Ggorilla	Gorilla	Gorilla gorilla gorilla (GAB)	d__Bacteria	p__Bacteroidota	c__Bacteroidia	o__Bacteroidales	f__UBA3663	g__UBA3663	s__UBA3663_spGreatApes001334
ManaraSGB2095	Bacteria	0.741667	ManaraSGB2095	ManaraSGB2095	H07652-L1_cleanbin_000008	Bacteria	0.840196	0.85	0.0166667	Ggorilla_cluster95_000019	Ggorilla_cluster97_000019	Ggorilla_cluster99_000068	H07613-L1_cleanbin_000012	GreatApes_cluster95_002347	H07652-L1	Ggorilla	Gorilla	Gorilla gorilla gorilla (GAB)	d__Bacteria	p__Firmicutes_A	c__Clostridia	o__Oscillospirales	f__Acutalibacteraceae	g__RUG806	s__RUG806_spGreatApes002347
MGYG000001682	Bacteria	0.966667	MGYG000001682	MGYG000001682	H07652-L1_cleanbin_000009	Bacteria	0.791667	0.791667	0	Ggorilla_cluster95_000057	Ggorilla_cluster97_000061	Ggorilla_cluster99_000076	H07652-L1_cleanbin_000009	GreatApes_cluster95_003623	H07652-L1	Ggorilla	Gorilla	Gorilla gorilla gorilla (GAB)	d__Bacteria	p__Bacteroidota	c__Bacteroidia	o__Bacteroidales	f__Bacteroidaceae	g__Prevotella	s__Prevotella_spGreatApes003623
MGYG000001180	Bacteria	0.966667	MGYG000001180	MGYG000001180	H07652-L1_cleanbin_000011	Bacteria	0.755797	0.766667	0.0166667	Ggorilla_cluster95_000031	Ggorilla_cluster97_000031	Ggorilla_cluster99_000081	H07605-L1_cleanbin_000011	GreatApes_cluster95_003034	H07652-L1	Ggorilla	Gorilla	Gorilla gorilla gorilla (GAB)	d__Bacteria	p__Firmicutes	c__Bacilli	o__RFN20	f__CAG-826	g__Enteromonas	s__Enteromonas_spGreatApes003034
MGYG000004720	Bacteria	0.966667	MGYG000004720	MGYG000004720	H07652-L1_cleanbin_000012	Bacteria	0.733333	0.733333	0	Ggorilla_cluster95_000045	Ggorilla_cluster97_000047	Ggorilla_cluster99_000086	H07650-L1_cleanbin_000013	GreatApes_cluster95_003875	H07652-L1	Ggorilla	Gorilla	Gorilla gorilla gorilla (GAB)	d__Bacteria	p__Spirochaetota	c__Spirochaetia	o__Treponematales	f__Treponemataceae	g__Treponema_D	s__Treponema_D_spGreatApes003875
ManaraSGB17826	Bacteria	0.966667	ManaraSGB17826	ManaraSGB17826	H07652-L1_cleanbin_000013	Bacteria	0.727652	0.733333	0.00833333	Ggorilla_cluster95_000024	Ggorilla_cluster97_000024	Ggorilla_cluster99_000026	H07605-L1_cleanbin_000007	GreatApes_cluster95_002541	H07652-L1	Ggorilla	Gorilla	Gorilla gorilla gorilla (GAB)	d__Bacteria	p__Fibrobacterota	c__Fibrobacteria	o__Fibrobacterales	f__Fibrobacteraceae	g__Hallerella	s__Hallerella_spGreatApes002541
MGYG000003654	Bacteria	0.958333	MGYG000003654	MGYG000003654	H07652-L1_cleanbin_000014	Bacteria	0.719253	0.725	0.00833333	Ggorilla_cluster95_000034	Ggorilla_cluster97_000034	Ggorilla_cluster99_000088	H07650-L1_cleanbin_000009	GreatApes_cluster95_003142	H07652-L1	Ggorilla	Gorilla	Gorilla gorilla gorilla (GAB)	d__Bacteria	p__Bacteroidota	c__Bacteroidia	o__Bacteroidales	f__Paludibacteraceae	g__RF16	s__RF16_spGreatApes003142
MGYG000001540	Bacteria	0.966667	MGYG000001540	MGYG000001540	H07652-L1_cleanbin_000016	Archaea	0.660377	0.660377	0	Ggorilla_cluster95_000027	Ggorilla_cluster97_000075	Ggorilla_cluster99_000098	H07652-L1_cleanbin_000016	NA	H07652-L1	Ggorilla	Gorilla	Gorilla gorilla gorilla (GAB)	NA	NA	NA	NA	NA	NA	NA
H07613-L1_cleanbin_000007	Bacteria	0.966667	Ggorilla_cluster97_000013	H07613-L1_cleanbin_000007	H07652-L1_cleanbin_000017	Bacteria	0.60991	0.616667	0.00833333	Ggorilla_cluster95_000041	Ggorilla_cluster97_000086	Ggorilla_cluster99_000110	H07652-L1_cleanbin_000017	GreatApes_cluster95_003622	H07652-L1	Ggorilla	Gorilla	Gorilla gorilla gorilla (GAB)	d__Bacteria	p__Chloroflexota	c__Anaerolineae	o__Anaerolineales	f__Anaerolineaceae	g__Flexilinea	s__Flexilinea_spGreatApes003622
MGYG000003691	Bacteria	0.966667	MGYG000003691	MGYG000003691	H07653-L1_cleanbin_000001	Bacteria	0.983333	1	0.0333333	Ppan_cluster95_000007	Ppan_cluster97_000007	Ppan_cluster99_000020	H07611-L1_cleanbin_000001	GreatApes_cluster95_000368	H07653-L1	Ppan	Pan	Pan paniscus	d__Bacteria	p__Firmicutes_A	c__Clostridia	o__Lachnospirales	f__Lachnospiraceae	g__GreatApes000368	s__GreatApes000368_spGreatApes000368
G02641-L1_cleanbin_000010	Bacteria	0.966667	Ptver_cluster97_000101	G02641-L1_cleanbin_000010	H07653-L1_cleanbin_000002	Bacteria	0.966667	0.966667	0	Ppan_cluster95_000033	Ppan_cluster97_000033	Ppan_cluster99_000054	H07653-L1_cleanbin_000002	GreatApes_cluster95_001853	H07653-L1	Ppan	Pan	Pan paniscus	d__Bacteria	p__Bacteroidota	c__Bacteroidia	o__Bacteroidales	f__Paludibacteraceae	g__W0P28-013	s__W0P28-013_spGreatApes001853
H07645-L1_cleanbin_000009	Bacteria	0.966667	Ptver_cluster97_000101	G02641-L1_cleanbin_000010	H07653-L1_cleanbin_000003	Bacteria	0.958333	0.958333	0	Ppan_cluster95_000039	Ppan_cluster97_000039	Ppan_cluster99_000067	H07653-L1_cleanbin_000003	GreatApes_cluster95_002280	H07653-L1	Ppan	Pan	Pan paniscus	d__Bacteria	p__Bacteroidota	c__Bacteroidia	o__Bacteroidales	f__Bacteroidaceae	g__UBA6382	s__UBA6382_spGreatApes002280
G02652-L1_cleanbin_000039	Bacteria	0.853479	Ptver_cluster97_000101	G02641-L1_cleanbin_000010	H07653-L1_cleanbin_000004	Bacteria	0.953672	0.983333	0.0583333	Ppan_cluster95_000020	Ppan_cluster97_000020	Ppan_cluster99_000037	H07666-L1_cleanbin_000002	GreatApes_cluster95_001306	H07653-L1	Ppan	Pan	Pan paniscus	d__Bacteria	p__Firmicutes_A	c__Clostridia	o__Oscillospirales	f__Butyricicoccaceae	g__Butyricicoccus_A	s__Butyricicoccus_A_spGreatApes001306
G02645-L1_cleanbin_000029	Bacteria	0.841667	Ptver_cluster97_000101	G02641-L1_cleanbin_000010	H07653-L1_cleanbin_000005	Bacteria	0.949435	0.983333	0.0666667	Ppan_cluster95_000025	Ppan_cluster97_000025	Ppan_cluster99_000088	H07654-L1_cleanbin_000011	GreatApes_cluster95_001576	H07653-L1	Ppan	Pan	Pan paniscus	d__Bacteria	p__Firmicutes_A	c__Clostridia	o__Lachnospirales	f__Lachnospiraceae	g__RUG14243	s__RUG14243_spGreatApes001576
G02622-L1_cleanbin_000028	Bacteria	0.836716	Ptver_cluster97_000101	G02641-L1_cleanbin_000010	H07653-L1_cleanbin_000006	Bacteria	0.941667	0.941667	0	Ppan_cluster95_000011	Ppan_cluster97_000011	Ppan_cluster99_000098	H07654-L1_cleanbin_000003	GreatApes_cluster95_000880	H07653-L1	Ppan	Pan	Pan paniscus	d__Bacteria	p__Bacteroidota	c__Bacteroidia	o__Bacteroidales	f__UBA932	g__Cryptobacteroides	s__Cryptobacteroides_spGreatApes000880
G02640-L1_cleanbin_000029	Bacteria	0.816667	Ptver_cluster97_000101	G02641-L1_cleanbin_000010	H07653-L1_cleanbin_000007	Bacteria	0.936842	0.95	0.025	Ppan_cluster95_000064	Ppan_cluster97_000066	Ppan_cluster99_000116	H07653-L1_cleanbin_000007	GreatApes_cluster95_002747	H07653-L1	Ppan	Pan	Pan paniscus	d__Bacteria	p__Firmicutes_A	c__Clostridia	o__Oscillospirales	f__Ruminococcaceae	g__Gemmiger	s__Gemmiger_spGreatApes002747
G02653-L1_cleanbin_000056	Bacteria	0.787745	Ptver_cluster97_000101	G02641-L1_cleanbin_000010	H07653-L1_cleanbin_000008	Bacteria	0.928392	0.941667	0.025	Ppan_cluster95_000075	Ppan_cluster97_000078	Ppan_cluster99_000132	H07653-L1_cleanbin_000008	GreatApes_cluster95_003193	H07653-L1	Ppan	Pan	Pan paniscus	d__Bacteria	p__Firmicutes_A	c__Clostridia	o__Oscillospirales	f__Ruminococcaceae	g__CAG-115	s__CAG-115_spGreatApes003193
MGYG000002930	Bacteria	0.966667	MGYG000002930	MGYG000002930	H07653-L1_cleanbin_000009	Bacteria	0.928392	0.941667	0.025	Ppan_cluster95_000022	Ppan_cluster97_000022	Ppan_cluster99_000135	H07681-L1_cleanbin_000007	GreatApes_cluster95_001510	H07653-L1	Ppan	Pan	Pan paniscus	d__Bacteria	p__Proteobacteria	c__Gammaproteobacteria	o__Burkholderiales	f__Burkholderiaceae	g__Duodenibacillus	s__Duodenibacillus_spGreatApes001510
H07687-L1_cleanbin_000030	Bacteria	0.916667	HsA1_cluster97_000146	H07687-L1_cleanbin_000030	H07653-L1_cleanbin_000010	Bacteria	0.925	0.925	0	Ppan_cluster95_000041	Ppan_cluster97_000042	Ppan_cluster99_000071	H07654-L1_cleanbin_000017	GreatApes_cluster95_002371	H07653-L1	Ppan	Pan	Pan paniscus	d__Bacteria	p__Bacteroidota	c__Bacteroidia	o__Bacteroidales	f__Muribaculaceae	g__Sodaliphilus	s__Sodaliphilus_spGreatApes002371
H07628-L1_cleanbin_000026	Bacteria	0.848625	HsA1_cluster97_000146	H07687-L1_cleanbin_000030	H07653-L1_cleanbin_000011	Archaea	0.924528	0.924528	0	Ppan_cluster95_000085	Ppan_cluster97_000089	Ppan_cluster99_000145	H07653-L1_cleanbin_000011	GreatApes_cluster95_003272	H07653-L1	Ppan	Pan	Pan paniscus	d__Archaea	p__Thermoplasmatota	c__Thermoplasmata	o__Methanomassiliicoccales	f__Methanomethylophilaceae	g__Methanomethylophilus	s__Methanomethylophilus_spGreatApes003272
H07597-L1_cleanbin_000016	Bacteria	0.8	HsA2_cluster97_000192	H07597-L1_cleanbin_000016	H07653-L1_cleanbin_000012	Bacteria	0.924405	0.933333	0.0166667	Ppan_cluster95_000086	Ppan_cluster97_000090	Ppan_cluster99_000150	H07653-L1_cleanbin_000012	GreatApes_cluster95_001948	H07653-L1	Ppan	Pan	Pan paniscus	d__Bacteria	p__Firmicutes_A	c__Clostridia	o__Oscillospirales	f__Acutalibacteraceae	g__CAG-177	s__CAG-177_spGreatApes001948
MGYG000003242	Bacteria	0.966667	MGYG000003242	MGYG000003242	H07653-L1_cleanbin_000013	Bacteria	0.920495	0.925	0.00833333	Ppan_cluster95_000046	Ppan_cluster97_000047	Ppan_cluster99_000158	H07681-L1_cleanbin_000016	GreatApes_cluster95_002487	H07653-L1	Ppan	Pan	Pan paniscus	d__Bacteria	p__Bacteroidota	c__Bacteroidia	o__Bacteroidales	f__Bacteroidaceae	g__Prevotella	s__Prevotella_spGreatApes002487
H07654-L1_cleanbin_000012	Bacteria	0.966667	Ppan_cluster97_000033	H07654-L1_cleanbin_000012	H07653-L1_cleanbin_000014	Bacteria	0.920495	0.925	0.00833333	Ppan_cluster95_000031	Ppan_cluster97_000031	Ppan_cluster99_000157	H07654-L1_cleanbin_000012	GreatApes_cluster95_001855	H07653-L1	Ppan	Pan	Pan paniscus	d__Bacteria	p__Bacteroidota	c__Bacteroidia	o__Bacteroidales	f__Bacteroidaceae	g__Prevotella	s__Prevotella_spGreatApes001855
H07660-L1_cleanbin_000011	Bacteria	0.923563	Ppan_cluster97_000033	H07654-L1_cleanbin_000012	H07653-L1_cleanbin_000015	Bacteria	0.911486	0.925	0.025	Ppan_cluster95_000048	Ppan_cluster97_000049	Ppan_cluster99_000176	H07611-L1_cleanbin_000003	GreatApes_cluster95_002549	H07653-L1	Ppan	Pan	Pan paniscus	d__Bacteria	p__Fibrobacterota	c__Fibrobacteria	o__Fibrobacterales	f__Fibrobacteraceae	g__Hallerella	s__Hallerella_spGreatApes002549
H07653-L1_cleanbin_000014	Bacteria	0.920495	Ppan_cluster97_000033	H07654-L1_cleanbin_000012	H07653-L1_cleanbin_000016	Bacteria	0.911012	0.933333	0.0416667	Ppan_cluster95_000019	Ppan_cluster97_000019	Ppan_cluster99_000178	H07654-L1_cleanbin_000007	GreatApes_cluster95_001308	H07653-L1	Ppan	Pan	Pan paniscus	d__Bacteria	p__Firmicutes_A	c__Clostridia	o__Lachnospirales	f__Lachnospiraceae	g__CAG-791	s__CAG-791_spGreatApes001308
H07666-L1_cleanbin_000016	Bacteria	0.912121	Ppan_cluster97_000033	H07654-L1_cleanbin_000012	H07653-L1_cleanbin_000018	Bacteria	0.90614	0.95	0.0833333	Ppan_cluster95_000034	Ppan_cluster97_000034	Ppan_cluster99_000058	H07654-L1_cleanbin_000013	GreatApes_cluster95_002049	H07653-L1	Ppan	Pan	Pan paniscus	d__Bacteria	p__Firmicutes_A	c__Clostridia	o__Lachnospirales	f__Lachnospiraceae	g__Eubacterium_I	s__Eubacterium_I_spGreatApes002049
H07682-L1_cleanbin_000037	Bacteria	0.885876	Ppan_cluster97_000033	H07654-L1_cleanbin_000012	H07653-L1_cleanbin_000019	Bacteria	0.89537	0.9	0.00833333	Ppan_cluster95_000098	Ppan_cluster97_000106	Ppan_cluster99_000212	H07611-L1_cleanbin_000010	GreatApes_cluster95_003636	H07653-L1	Ppan	Pan	Pan paniscus	d__Bacteria	p__Firmicutes	c__Bacilli	o__RFN20	f__CAG-288	g__Enterosoma	s__Enterosoma_spGreatApes003636
H07655-L1_cleanbin_000029	Bacteria	0.884145	Ppan_cluster97_000033	H07654-L1_cleanbin_000012	H07653-L1_cleanbin_000020	Bacteria	0.883333	0.883333	0	Ppan_cluster95_000106	Ppan_cluster97_000116	Ppan_cluster99_000239	H07666-L1_cleanbin_000024	GreatApes_cluster95_003855	H07653-L1	Ppan	Pan	Pan paniscus	d__Bacteria	p__Firmicutes	c__Bacilli	o__RFN20	f__CAG-288	g__Enterosoma	s__Enterosoma_spGreatApes003855
H07659-L1_cleanbin_000020	Bacteria	0.883333	Ppan_cluster97_000033	H07654-L1_cleanbin_000012	H07653-L1_cleanbin_000021	Bacteria	0.873899	0.883333	0.0166667	Ppan_cluster95_000091	Ppan_cluster97_000097	Ppan_cluster99_000255	H07683-L1_cleanbin_000019	GreatApes_cluster95_003452	H07653-L1	Ppan	Pan	Pan paniscus	d__Bacteria	p__Bacteroidota	c__Bacteroidia	o__Bacteroidales	f__Paludibacteraceae	g__RF16	s__RF16_spGreatApes003452
H07681-L1_cleanbin_000044	Bacteria	0.84377	Ppan_cluster97_000033	H07654-L1_cleanbin_000012	H07653-L1_cleanbin_000022	Bacteria	0.873899	0.883333	0.0166667	Ppan_cluster95_000032	Ppan_cluster97_000136	Ppan_cluster99_000258	H07653-L1_cleanbin_000022	GreatApes_cluster95_001856	H07653-L1	Ppan	Pan	Pan paniscus	d__Bacteria	p__Actinobacteriota	c__Coriobacteriia	o__Coriobacteriales	f__Coriobacteriaceae	g__Collinsella	s__Collinsella_spGreatApes001856
H07611-L1_cleanbin_000028	Bacteria	0.791667	Ppan_cluster97_000033	H07654-L1_cleanbin_000012	H07653-L1_cleanbin_000023	Bacteria	0.870238	0.875	0.00833333	Ppan_cluster95_000015	Ppan_cluster97_000015	Ppan_cluster99_000262	H07654-L1_cleanbin_000006	GreatApes_cluster95_001179	H07653-L1	Ppan	Pan	Pan paniscus	d__Bacteria	p__Firmicutes_A	c__Clostridia	o__Oscillospirales	f__Oscillospiraceae	g__F23-B02	s__F23-B02_spGreatApes001179
H07683-L1_cleanbin_000063	Bacteria	0.704924	Ppan_cluster97_000033	H07654-L1_cleanbin_000012	H07653-L1_cleanbin_000024	Bacteria	0.853479	0.858333	0.00833333	Ppan_cluster95_000088	Ppan_cluster97_000094	Ppan_cluster99_000288	H07654-L1_cleanbin_000025	GreatApes_cluster95_003420	H07653-L1	Ppan	Pan	Pan paniscus	d__Bacteria	p__Firmicutes	c__Bacilli	o__RFN20	f__CAG-826	g__UBA4951	s__UBA4951_spGreatApes003420
MGYG000001381	Bacteria	0.966667	MGYG000001381	MGYG000001381	H07653-L1_cleanbin_000025	Bacteria	0.847436	0.866667	0.0333333	Ppan_cluster95_000002	Ppan_cluster97_000002	Ppan_cluster99_000298	H07682-L1_cleanbin_000001	GreatApes_cluster95_000056	H07653-L1	Ppan	Pan	Pan paniscus	d__Bacteria	p__Firmicutes_A	c__Clostridia	o__Oscillospirales	f__Acutalibacteraceae	g__RGIG7384	s__RGIG7384_spGreatApes000056
MGYG000002520	Bacteria	0.966667	MGYG000002520	MGYG000002520	H07653-L1_cleanbin_000027	Bacteria	0.840196	0.85	0.0166667	Ppan_cluster95_000014	Ppan_cluster97_000014	Ppan_cluster99_000306	H07655-L1_cleanbin_000005	GreatApes_cluster95_001008	H07653-L1	Ppan	Pan	Pan paniscus	d__Bacteria	p__Proteobacteria	c__Gammaproteobacteria	o__Burkholderiales	f__Burkholderiaceae	g__Duodenibacillus	s__Duodenibacillus_spGreatApes001008
MGYG000001545	Bacteria	0.966667	MGYG000001545	MGYG000001545	H07653-L1_cleanbin_000028	Bacteria	0.840196	0.85	0.0166667	Ppan_cluster95_000029	Ppan_cluster97_000029	Ppan_cluster99_000049	H07655-L1_cleanbin_000007	GreatApes_cluster95_001780	H07653-L1	Ppan	Pan	Pan paniscus	d__Bacteria	p__Firmicutes_A	c__Clostridia	o__Lachnospirales	f__Lachnospiraceae	g__Oribacterium	s__Oribacterium_spGreatApes001780
MGYG000002352	Bacteria	0.966667	MGYG000002352	MGYG000002352	H07653-L1_cleanbin_000029	Bacteria	0.820588	0.85	0.05	Ppan_cluster95_000141	Ppan_cluster97_000169	Ppan_cluster99_000327	H07653-L1_cleanbin_000029	GreatApes_cluster95_004685	H07653-L1	Ppan	Pan	Pan paniscus	d__Bacteria	p__Firmicutes_A	c__Clostridia	o__Lachnospirales	f__Lachnospiraceae	g__CAG-127	s__CAG-127_spGreatApes004685
MGYG000004737	Bacteria	0.966667	MGYG000004737	MGYG000004737	H07653-L1_cleanbin_000030	Bacteria	0.816667	0.816667	0	Ppan_cluster95_000009	Ppan_cluster97_000009	Ppan_cluster99_000014	H07682-L1_cleanbin_000003	GreatApes_cluster95_000878	H07653-L1	Ppan	Pan	Pan paniscus	d__Bacteria	p__Bacteroidota	c__Bacteroidia	o__Bacteroidales	f__Bacteroidaceae	g__UBA6398	s__UBA6398_spGreatApes000878
MGYG000004567	Bacteria	0.966667	MGYG000004567	MGYG000004567	H07653-L1_cleanbin_000031	Bacteria	0.783333	0.833333	0.0833333	Ppan_cluster95_000059	Ppan_cluster97_000061	Ppan_cluster99_000106	H07654-L1_cleanbin_000021	GreatApes_cluster95_002949	H07653-L1	Ppan	Pan	Pan paniscus	d__Bacteria	p__Firmicutes_A	c__Clostridia	o__Lachnospirales	f__Lachnospiraceae	g__Acetatifactor	s__Acetatifactor_spGreatApes002949
MGYG000001519	Bacteria	0.966667	MGYG000001519	MGYG000001519	H07653-L1_cleanbin_000032	Bacteria	0.78256	0.808333	0.0416667	Ppan_cluster95_000028	Ppan_cluster97_000028	Ppan_cluster99_000366	H07682-L1_cleanbin_000010	GreatApes_cluster95_001746	H07653-L1	Ppan	Pan	Pan paniscus	d__Bacteria	p__Firmicutes_A	c__Clostridia	o__Lachnospirales	f__Lachnospiraceae	g__KLE1615	s__KLE1615_spGreatApes001746
MGYG000001413	Bacteria	0.966667	MGYG000001413	MGYG000001413	H07653-L1_cleanbin_000033	Bacteria	0.764247	0.775	0.0166667	Ppan_cluster95_000166	Ppan_cluster97_000202	Ppan_cluster99_000386	H07653-L1_cleanbin_000033	GreatApes_cluster95_005182	H07653-L1	Ppan	Pan	Pan paniscus	d__Bacteria	p__Spirochaetota	c__Spirochaetia	o__Sphaerochaetales	f__Sphaerochaetaceae	g__Ornithospirochaeta	s__Ornithospirochaeta_spGreatApes005182
MGYG000001709	Bacteria	0.966667	MGYG000001709	MGYG000001709	H07653-L1_cleanbin_000034	Bacteria	0.758871	0.775	0.025	Ppan_cluster95_000138	Ppan_cluster97_000166	Ppan_cluster99_000319	H07668-L1_cleanbin_000033	GreatApes_cluster95_004591	H07653-L1	Ppan	Pan	Pan paniscus	d__Bacteria	p__Firmicutes_A	c__Clostridia	o__Christensenellales	f__UBA1242	g__UBA7867	s__UBA7867_spGreatApes004591
H07607-L1_cleanbin_000005	Bacteria	0.966667	Ppan_cluster97_000031	H07607-L1_cleanbin_000005	H07653-L1_cleanbin_000035	Bacteria	0.758333	0.758333	0	Ppan_cluster95_000092	Ppan_cluster97_000099	Ppan_cluster99_000395	H07655-L1_cleanbin_000021	GreatApes_cluster95_003453	H07653-L1	Ppan	Pan	Pan paniscus	d__Bacteria	p__Bacteroidota	c__Bacteroidia	o__Bacteroidales	f__Paludibacteraceae	g__RF16	s__RF16_spGreatApes003453
H07611-L1_cleanbin_000002	Bacteria	0.958333	Ppan_cluster97_000039	H07611-L1_cleanbin_000002	H07653-L1_cleanbin_000036	Bacteria	0.75	0.75	0	Ppan_cluster95_000173	Ppan_cluster97_000212	Ppan_cluster99_000402	H07653-L1_cleanbin_000036	GreatApes_cluster95_005272	H07653-L1	Ppan	Pan	Pan paniscus	d__Bacteria	p__Actinobacteriota	c__Coriobacteriia	o__Coriobacteriales	f__Eggerthellaceae	g__CAG-1427	s__CAG-1427_spGreatApes005272
H07668-L1_cleanbin_000007	Bacteria	0.941667	Ppan_cluster97_000056	H07668-L1_cleanbin_000007	H07653-L1_cleanbin_000038	Bacteria	0.744444	0.75	0.00833333	Ppan_cluster95_000176	Ppan_cluster97_000215	Ppan_cluster99_000405	H07653-L1_cleanbin_000038	GreatApes_cluster95_005308	H07653-L1	Ppan	Pan	Pan paniscus	d__Bacteria	p__Bacteroidota	c__Bacteroidia	o__Bacteroidales	f__UBA932	g__Cryptobacteroides	s__Cryptobacteroides_spGreatApes005308
H07681-L1_cleanbin_000027	Bacteria	0.925	Ppan_cluster97_000083	H07681-L1_cleanbin_000027	H07653-L1_cleanbin_000039	Bacteria	0.733333	0.733333	0	Ppan_cluster95_000001	Ppan_cluster97_000219	Ppan_cluster99_000411	H07653-L1_cleanbin_000039	GreatApes_cluster95_000008	H07653-L1	Ppan	Pan	Pan paniscus	d__Bacteria	p__Firmicutes_A	c__Clostridia	o__Oscillospirales	f__Acutalibacteraceae	g__GreatApes000008	s__GreatApes000008_spGreatApes000008
H07682-L1_cleanbin_000029	Bacteria	0.908333	Ppan_cluster97_000101	H07682-L1_cleanbin_000029	H07653-L1_cleanbin_000040	Bacteria	0.723188	0.766667	0.0666667	Ppan_cluster95_000179	Ppan_cluster97_000223	Ppan_cluster99_000417	H07653-L1_cleanbin_000040	GreatApes_cluster95_005457	H07653-L1	Ppan	Pan	Pan paniscus	d__Bacteria	p__Firmicutes_C	c__Negativicutes	o__Veillonellales	f__Dialisteraceae	g__Dialister	s__Dialister_spGreatApes005457
H07654-L1_cleanbin_000036	Bacteria	0.893939	Ppan_cluster97_000115	H07654-L1_cleanbin_000036	H07653-L1_cleanbin_000042	Bacteria	0.702451	0.708333	0.00833333	Ppan_cluster95_000142	Ppan_cluster97_000170	Ppan_cluster99_000437	H07660-L1_cleanbin_000021	GreatApes_cluster95_004692	H07653-L1	Ppan	Pan	Pan paniscus	d__Bacteria	p__Verrucomicrobiota	c__Kiritimatiellae	o__RFP12	f__UBA1067	g__UBA1067	s__UBA1067_spGreatApes004692
H07660-L1_cleanbin_000015	Bacteria	0.890741	Ppan_cluster97_000118	H07660-L1_cleanbin_000015	H07653-L1_cleanbin_000043	Bacteria	0.702451	0.708333	0.00833333	Ppan_cluster95_000095	Ppan_cluster97_000235	Ppan_cluster99_000436	H07653-L1_cleanbin_000043	GreatApes_cluster95_003588	H07653-L1	Ppan	Pan	Pan paniscus	d__Bacteria	p__Firmicutes_A	c__Clostridia	o__Peptostreptococcales	f__Anaerovoracaceae	g__CAG-238	s__CAG-238_spGreatApes003588
H07666-L1_cleanbin_000028	Bacteria	0.878616	Ppan_cluster97_000131	H07666-L1_cleanbin_000028	H07653-L1_cleanbin_000044	Bacteria	0.684804	0.708333	0.0333333	Ppan_cluster95_000084	Ppan_cluster97_000088	Ppan_cluster99_000448	H07654-L1_cleanbin_000023	GreatApes_cluster95_003250	H07653-L1	Ppan	Pan	Pan paniscus	d__Bacteria	p__Actinobacteriota	c__Coriobacteriia	o__Coriobacteriales	f__Atopobiaceae	g__Parolsenella	s__Parolsenella_spGreatApes003250
H07653-L1_cleanbin_000022	Bacteria	0.873899	Ppan_cluster97_000137	H07653-L1_cleanbin_000022	H07653-L1_cleanbin_000045	Bacteria	0.655522	0.691667	0.05	Ppan_cluster95_000132	Ppan_cluster97_000154	Ppan_cluster99_000470	H07607-L1_cleanbin_000023	GreatApes_cluster95_004415	H07653-L1	Ppan	Pan	Pan paniscus	d__Bacteria	p__Spirochaetota	c__Spirochaetia	o__Sphaerochaetales	f__Sphaerochaetaceae	g__Ornithospirochaeta	s__Ornithospirochaeta_spGreatApes004415
H07659-L1_cleanbin_000027	Bacteria	0.863158	Ppan_cluster97_000149	H07659-L1_cleanbin_000027	H07653-L1_cleanbin_000046	Bacteria	0.652381	0.7	0.0666667	Ppan_cluster95_000120	Ppan_cluster97_000255	Ppan_cluster99_000474	H07653-L1_cleanbin_000046	NA	H07653-L1	Ppan	Pan	Pan paniscus	NA	NA	NA	NA	NA	NA	NA
H07655-L1_cleanbin_000038	Bacteria	0.839103	Ppan_cluster97_000164	H07655-L1_cleanbin_000038	H07653-L1_cleanbin_000047	Bacteria	0.647917	0.666667	0.025	Ppan_cluster95_000079	Ppan_cluster97_000257	Ppan_cluster99_000477	H07653-L1_cleanbin_000047	GreatApes_cluster95_003222	H07653-L1	Ppan	Pan	Pan paniscus	d__Bacteria	p__Firmicutes_A	c__Clostridia	o__Christensenellales	f__Borkfalkiaceae	g__UBA4636	s__UBA4636_spGreatApes003222
H07683-L1_cleanbin_000037	Bacteria	0.836164	Ppan_cluster97_000164	H07655-L1_cleanbin_000038	H07653-L1_cleanbin_000051	Bacteria	0.613596	0.633333	0.025	Ppan_cluster95_000206	Ppan_cluster97_000270	Ppan_cluster99_000497	H07653-L1_cleanbin_000051	NA	H07653-L1	Ppan	Pan	Pan paniscus	NA	NA	NA	NA	NA	NA	NA
H07670-L1_cleanbin_000006	Bacteria	0.966667	Ptschw_cluster97_000050	H07670-L1_cleanbin_000006	H07653-L1_cleanbin_000052	Bacteria	0.611667	0.625	0.0166667	Ppan_cluster95_000207	Ppan_cluster97_000271	Ppan_cluster99_000499	H07653-L1_cleanbin_000052	NA	H07653-L1	Ppan	Pan	Pan paniscus	NA	NA	NA	NA	NA	NA	NA
H07615-L1_cleanbin_000014	Bacteria	0.940942	Ptschw_cluster97_000050	H07670-L1_cleanbin_000006	H07653-L1_cleanbin_000053	Bacteria	0.593056	0.6	0.00833333	Ppan_cluster95_000188	Ppan_cluster97_000280	Ppan_cluster99_000516	H07653-L1_cleanbin_000053	GreatApes_cluster95_005607	H07653-L1	Ppan	Pan	Pan paniscus	d__Bacteria	p__Firmicutes_A	c__Clostridia	o__Christensenellales	f__Borkfalkiaceae	g__HGM11416	s__HGM11416_spGreatApes005607
H07663-L1_cleanbin_000025	Bacteria	0.907576	Ptschw_cluster97_000050	H07670-L1_cleanbin_000006	H07653-L1_cleanbin_000055	Bacteria	0.575	0.575	0	Ppan_cluster95_000217	Ppan_cluster97_000292	Ppan_cluster99_000532	H07653-L1_cleanbin_000055	NA	H07653-L1	Ppan	Pan	Pan paniscus	NA	NA	NA	NA	NA	NA	NA
H07606-L1_cleanbin_000033	Bacteria	0.897619	Ptschw_cluster97_000050	H07670-L1_cleanbin_000006	H07653-L1_cleanbin_000058	Bacteria	0.550871	0.558333	0.00833333	Ppan_cluster95_000220	Ppan_cluster97_000302	Ppan_cluster99_000546	H07653-L1_cleanbin_000058	NA	H07653-L1	Ppan	Pan	Pan paniscus	NA	NA	NA	NA	NA	NA	NA
H07675-L1_cleanbin_000073	Bacteria	0.879955	Ptschw_cluster97_000050	H07670-L1_cleanbin_000006	H07653-L1_cleanbin_000059	Bacteria	0.615693	0.641667	0.0333333	Ppan_cluster95_000205	Ppan_cluster97_000268	Ppan_cluster99_000495	H07653-L1_cleanbin_000059	NA	H07653-L1	Ppan	Pan	Pan paniscus	NA	NA	NA	NA	NA	NA	NA
H07647-L1_cleanbin_000055	Bacteria	0.866441	Ptschw_cluster97_000050	H07670-L1_cleanbin_000006	H07653-L1_cleanbin_000060	Bacteria	0.533333	0.583333	0.0583333	Ppan_cluster95_000100	Ppan_cluster97_000109	Ppan_cluster99_000556	H07666-L1_cleanbin_000020	GreatApes_cluster95_003700	H07653-L1	Ppan	Pan	Pan paniscus	d__Bacteria	p__Bacteroidota	c__Bacteroidia	o__Bacteroidales	f__Bacteroidaceae	g__Prevotella	s__Prevotella_spGreatApes003700
H07676-L1_cleanbin_000058	Bacteria	0.833333	Ptschw_cluster97_000050	H07670-L1_cleanbin_000006	H07653-L1_cleanbin_000062	Bacteria	0.587281	0.633333	0.0583333	Ppan_cluster95_000145	Ppan_cluster97_000284	Ppan_cluster99_000521	H07653-L1_cleanbin_000062	GreatApes_cluster95_005603	H07653-L1	Ppan	Pan	Pan paniscus	d__Bacteria	p__Firmicutes	c__Bacilli	o__Acholeplasmatales	f__Anaeroplasmataceae	g__CAG-307	s__CAG-307_spGreatApes005603
MGYG000002055	Bacteria	0.966667	MGYG000002055	MGYG000002055	H07654-L1_cleanbin_000001	Bacteria	1	1	0	Ppan_cluster95_000001	Ppan_cluster97_000001	Ppan_cluster99_000001	H07654-L1_cleanbin_000001	GreatApes_cluster95_000008	H07654-L1	Ppan	Pan	Pan paniscus	d__Bacteria	p__Firmicutes_A	c__Clostridia	o__Oscillospirales	f__Acutalibacteraceae	g__GreatApes000008	s__GreatApes000008_spGreatApes000008
MGYG000000772	Bacteria	0.966667	MGYG000000772	MGYG000000772	H07654-L1_cleanbin_000002	Bacteria	0.987465	0.991667	0.00833333	Ppan_cluster95_000006	Ppan_cluster97_000006	Ppan_cluster99_000010	H07607-L1_cleanbin_000002	GreatApes_cluster95_000461	H07654-L1	Ppan	Pan	Pan paniscus	d__Bacteria	p__Bacteroidota	c__Bacteroidia	o__Bacteroidales	f__Bacteroidaceae	g__Prevotella	s__Prevotella_spGreatApes000461
MGYG000000688	Bacteria	0.508602	MGYG000000688	MGYG000000688	H07654-L1_cleanbin_000003	Bacteria	0.983333	0.983333	0	Ppan_cluster95_000011	Ppan_cluster97_000011	Ppan_cluster99_000016	H07654-L1_cleanbin_000003	GreatApes_cluster95_000880	H07654-L1	Ppan	Pan	Pan paniscus	d__Bacteria	p__Bacteroidota	c__Bacteroidia	o__Bacteroidales	f__UBA932	g__Cryptobacteroides	s__Cryptobacteroides_spGreatApes000880
MGYG000001586	Bacteria	0.966667	MGYG000001586	MGYG000001586	H07654-L1_cleanbin_000004	Bacteria	0.983333	1	0.0333333	Ppan_cluster95_000007	Ppan_cluster97_000007	Ppan_cluster99_000021	H07611-L1_cleanbin_000001	GreatApes_cluster95_000368	H07654-L1	Ppan	Pan	Pan paniscus	d__Bacteria	p__Firmicutes_A	c__Clostridia	o__Lachnospirales	f__Lachnospiraceae	g__GreatApes000368	s__GreatApes000368_spGreatApes000368
MGYG000002763	Bacteria	0.966667	MGYG000002763	MGYG000002763	H07654-L1_cleanbin_000005	Bacteria	0.979096	0.983333	0.00833333	Ppan_cluster95_000017	Ppan_cluster97_000017	Ppan_cluster99_000029	H07654-L1_cleanbin_000005	GreatApes_cluster95_001183	H07654-L1	Ppan	Pan	Pan paniscus	d__Bacteria	p__Proteobacteria	c__Gammaproteobacteria	o__Enterobacterales	f__Succinivibrionaceae	g__Succinivibrio	s__Succinivibrio_spGreatApes001183
MGYG000004550	Bacteria	0.966453	MGYG000004550	MGYG000004550	H07654-L1_cleanbin_000006	Bacteria	0.979096	0.983333	0.00833333	Ppan_cluster95_000015	Ppan_cluster97_000015	Ppan_cluster99_000025	H07654-L1_cleanbin_000006	GreatApes_cluster95_001179	H07654-L1	Ppan	Pan	Pan paniscus	d__Bacteria	p__Firmicutes_A	c__Clostridia	o__Oscillospirales	f__Oscillospiraceae	g__F23-B02	s__F23-B02_spGreatApes001179
MGYG000001587	Bacteria	0.966667	MGYG000001587	MGYG000001587	H07654-L1_cleanbin_000007	Bacteria	0.975	1	0.05	Ppan_cluster95_000019	Ppan_cluster97_000019	Ppan_cluster99_000036	H07654-L1_cleanbin_000007	GreatApes_cluster95_001308	H07654-L1	Ppan	Pan	Pan paniscus	d__Bacteria	p__Firmicutes_A	c__Clostridia	o__Lachnospirales	f__Lachnospiraceae	g__CAG-791	s__CAG-791_spGreatApes001308
MGYG000002020	Bacteria	0.966667	MGYG000002020	MGYG000002020	H07654-L1_cleanbin_000008	Bacteria	0.974859	0.983333	0.0166667	Ppan_cluster95_000023	Ppan_cluster97_000023	Ppan_cluster99_000040	H07654-L1_cleanbin_000008	GreatApes_cluster95_001507	H07654-L1	Ppan	Pan	Pan paniscus	d__Bacteria	p__Cyanobacteria	c__Vampirovibrionia	o__Gastranaerophilales	f__Gastranaerophilaceae	g__Zag111	s__Zag111_spGreatApes001507
MGYG000000598	Bacteria	0.966667	MGYG000000598	MGYG000000598	H07654-L1_cleanbin_000009	Bacteria	0.974859	0.983333	0.0166667	Ppan_cluster95_000024	Ppan_cluster97_000024	Ppan_cluster99_000041	H07654-L1_cleanbin_000009	GreatApes_cluster95_001508	H07654-L1	Ppan	Pan	Pan paniscus	d__Bacteria	p__Cyanobacteria	c__Vampirovibrionia	o__Gastranaerophilales	f__Gastranaerophilaceae	g__Zag111	s__Zag111_spGreatApes001508
MGYG000000599	Bacteria	0.865476	MGYG000000599	MGYG000000599	H07654-L1_cleanbin_000010	Bacteria	0.970833	1	0.0583333	Ppan_cluster95_000020	Ppan_cluster97_000020	Ppan_cluster99_000037	H07666-L1_cleanbin_000002	GreatApes_cluster95_001306	H07654-L1	Ppan	Pan	Pan paniscus	d__Bacteria	p__Firmicutes_A	c__Clostridia	o__Oscillospirales	f__Butyricicoccaceae	g__Butyricicoccus_A	s__Butyricicoccus_A_spGreatApes001306
MGYG000000641	Bacteria	0.966667	MGYG000000641	MGYG000000641	H07654-L1_cleanbin_000011	Bacteria	0.970833	1	0.0583333	Ppan_cluster95_000025	Ppan_cluster97_000025	Ppan_cluster99_000042	H07654-L1_cleanbin_000011	GreatApes_cluster95_001576	H07654-L1	Ppan	Pan	Pan paniscus	d__Bacteria	p__Firmicutes_A	c__Clostridia	o__Lachnospirales	f__Lachnospiraceae	g__RUG14243	s__RUG14243_spGreatApes001576
MGYG000003923	Bacteria	0.966667	MGYG000003923	MGYG000003923	H07654-L1_cleanbin_000012	Bacteria	0.966667	0.966667	0	Ppan_cluster95_000031	Ppan_cluster97_000031	Ppan_cluster99_000051	H07654-L1_cleanbin_000012	GreatApes_cluster95_001855	H07654-L1	Ppan	Pan	Pan paniscus	d__Bacteria	p__Bacteroidota	c__Bacteroidia	o__Bacteroidales	f__Bacteroidaceae	g__Prevotella	s__Prevotella_spGreatApes001855
MGYG000000556	Bacteria	0.924405	MGYG000000556	MGYG000000556	H07654-L1_cleanbin_000013	Bacteria	0.9625	1	0.075	Ppan_cluster95_000034	Ppan_cluster97_000034	Ppan_cluster99_000058	H07654-L1_cleanbin_000013	GreatApes_cluster95_002049	H07654-L1	Ppan	Pan	Pan paniscus	d__Bacteria	p__Firmicutes_A	c__Clostridia	o__Lachnospirales	f__Lachnospiraceae	g__Eubacterium_I	s__Eubacterium_I_spGreatApes002049
MGYG000003913	Bacteria	0.966667	MGYG000003913	MGYG000003913	H07654-L1_cleanbin_000014	Bacteria	0.962356	0.966667	0.00833333	Ppan_cluster95_000010	Ppan_cluster97_000010	Ppan_cluster99_000015	H07607-L1_cleanbin_000003	GreatApes_cluster95_000879	H07654-L1	Ppan	Pan	Pan paniscus	d__Bacteria	p__Bacteroidota	c__Bacteroidia	o__Bacteroidales	f__Bacteroidaceae	g__Prevotella	s__Prevotella_spGreatApes000879
MGYG000002013	Bacteria	0.966667	MGYG000002013	MGYG000002013	H07654-L1_cleanbin_000015	Bacteria	0.962179	0.975	0.025	Ppan_cluster95_000029	Ppan_cluster97_000029	Ppan_cluster99_000049	H07655-L1_cleanbin_000007	GreatApes_cluster95_001780	H07654-L1	Ppan	Pan	Pan paniscus	d__Bacteria	p__Firmicutes_A	c__Clostridia	o__Lachnospirales	f__Lachnospiraceae	g__Oribacterium	s__Oribacterium_spGreatApes001780
G02622-L1_cleanbin_000005	Bacteria	0.966667	Ptver_cluster97_000098	G02622-L1_cleanbin_000005	H07654-L1_cleanbin_000016	Bacteria	0.958333	0.958333	0	Ppan_cluster95_000027	Ppan_cluster97_000027	Ppan_cluster99_000069	H07682-L1_cleanbin_000008	GreatApes_cluster95_001660	H07654-L1	Ppan	Pan	Pan paniscus	d__Bacteria	p__Actinobacteriota	c__Coriobacteriia	o__Coriobacteriales	f__Eggerthellaceae	g__CAG-1427	s__CAG-1427_spGreatApes001660
G02630-L1_cleanbin_000011	Bacteria	0.957906	Ptver_cluster97_000098	G02622-L1_cleanbin_000005	H07654-L1_cleanbin_000017	Bacteria	0.958046	0.966667	0.0166667	Ppan_cluster95_000041	Ppan_cluster97_000042	Ppan_cluster99_000071	H07654-L1_cleanbin_000017	GreatApes_cluster95_002371	H07654-L1	Ppan	Pan	Pan paniscus	d__Bacteria	p__Bacteroidota	c__Bacteroidia	o__Bacteroidales	f__Muribaculaceae	g__Sodaliphilus	s__Sodaliphilus_spGreatApes002371
G02631-L1_cleanbin_000016	Bacteria	0.957906	Ptver_cluster97_000098	G02622-L1_cleanbin_000005	H07654-L1_cleanbin_000018	Bacteria	0.957906	0.975	0.0333333	Ppan_cluster95_000014	Ppan_cluster97_000014	Ppan_cluster99_000073	H07655-L1_cleanbin_000005	GreatApes_cluster95_001008	H07654-L1	Ppan	Pan	Pan paniscus	d__Bacteria	p__Proteobacteria	c__Gammaproteobacteria	o__Burkholderiales	f__Burkholderiaceae	g__Duodenibacillus	s__Duodenibacillus_spGreatApes001008
G02652-L1_cleanbin_000019	Bacteria	0.949425	Ptver_cluster97_000098	G02622-L1_cleanbin_000005	H07654-L1_cleanbin_000019	Bacteria	0.953986	0.958333	0.00833333	Ppan_cluster95_000009	Ppan_cluster97_000009	Ppan_cluster99_000014	H07682-L1_cleanbin_000003	GreatApes_cluster95_000878	H07654-L1	Ppan	Pan	Pan paniscus	d__Bacteria	p__Bacteroidota	c__Bacteroidia	o__Bacteroidales	f__Bacteroidaceae	g__UBA6398	s__UBA6398_spGreatApes000878
G02621-L1_cleanbin_000008	Bacteria	0.940942	Ptver_cluster97_000098	G02622-L1_cleanbin_000005	H07654-L1_cleanbin_000020	Bacteria	0.949638	0.958333	0.0166667	Ppan_cluster95_000051	Ppan_cluster97_000052	Ppan_cluster99_000085	H07654-L1_cleanbin_000020	GreatApes_cluster95_002681	H07654-L1	Ppan	Pan	Pan paniscus	d__Bacteria	p__Firmicutes	c__Bacilli	o__Erysipelotrichales	f__Erysipelotrichaceae	g__Bulleidia	s__Bulleidia_spGreatApes002681
G02645-L1_cleanbin_000019	Bacteria	0.940942	Ptver_cluster97_000098	G02622-L1_cleanbin_000005	H07654-L1_cleanbin_000021	Bacteria	0.940812	0.975	0.0666667	Ppan_cluster95_000059	Ppan_cluster97_000061	Ppan_cluster99_000106	H07654-L1_cleanbin_000021	GreatApes_cluster95_002949	H07654-L1	Ppan	Pan	Pan paniscus	d__Bacteria	p__Firmicutes_A	c__Clostridia	o__Lachnospirales	f__Lachnospiraceae	g__Acetatifactor	s__Acetatifactor_spGreatApes002949
G02646-L1_cleanbin_000022	Bacteria	0.940942	Ptver_cluster97_000098	G02622-L1_cleanbin_000005	H07654-L1_cleanbin_000022	Bacteria	0.936842	0.95	0.025	Ppan_cluster95_000005	Ppan_cluster97_000005	Ppan_cluster99_000114	H07607-L1_cleanbin_000001	GreatApes_cluster95_000369	H07654-L1	Ppan	Pan	Pan paniscus	d__Bacteria	p__Firmicutes_A	c__Clostridia	o__Oscillospirales	f__Acutalibacteraceae	g__SIG603	s__SIG603_spGreatApes000369
H07600-L1_cleanbin_000015	Bacteria	0.940942	Ptver_cluster97_000098	G02622-L1_cleanbin_000005	H07654-L1_cleanbin_000023	Bacteria	0.925	0.925	0	Ppan_cluster95_000084	Ppan_cluster97_000088	Ppan_cluster99_000144	H07654-L1_cleanbin_000023	GreatApes_cluster95_003250	H07654-L1	Ppan	Pan	Pan paniscus	d__Bacteria	p__Actinobacteriota	c__Coriobacteriia	o__Coriobacteriales	f__Atopobiaceae	g__Parolsenella	s__Parolsenella_spGreatApes003250
G02607-L1_cleanbin_000024	Bacteria	0.936842	Ptver_cluster97_000098	G02622-L1_cleanbin_000005	H07654-L1_cleanbin_000024	Bacteria	0.91994	0.933333	0.025	Ppan_cluster95_000040	Ppan_cluster97_000041	Ppan_cluster99_000160	H07655-L1_cleanbin_000009	GreatApes_cluster95_002373	H07654-L1	Ppan	Pan	Pan paniscus	d__Bacteria	p__Firmicutes	c__Bacilli	o__Erysipelotrichales	f__Erysipelotrichaceae	g__Bulleidia	s__Bulleidia_spGreatApes002373
G02641-L1_cleanbin_000018	Bacteria	0.936842	Ptver_cluster97_000098	G02622-L1_cleanbin_000005	H07654-L1_cleanbin_000025	Bacteria	0.916667	0.916667	0	Ppan_cluster95_000088	Ppan_cluster97_000094	Ppan_cluster99_000163	H07654-L1_cleanbin_000025	GreatApes_cluster95_003420	H07654-L1	Ppan	Pan	Pan paniscus	d__Bacteria	p__Firmicutes	c__Bacilli	o__RFN20	f__CAG-826	g__UBA4951	s__UBA4951_spGreatApes003420
H07637-L1_cleanbin_000021	Bacteria	0.936842	Ptver_cluster97_000098	G02622-L1_cleanbin_000005	H07654-L1_cleanbin_000026	Bacteria	0.916667	0.916667	0	Ppan_cluster95_000089	Ppan_cluster97_000095	Ppan_cluster99_000165	H07654-L1_cleanbin_000026	GreatApes_cluster95_003421	H07654-L1	Ppan	Pan	Pan paniscus	d__Bacteria	p__Firmicutes	c__Bacilli	o__RFN20	f__CAG-288	g__Enterosoma	s__Enterosoma_spGreatApes003421
G02619-L1_cleanbin_000015	Bacteria	0.932456	Ptver_cluster97_000098	G02622-L1_cleanbin_000005	H07654-L1_cleanbin_000027	Bacteria	0.911012	0.933333	0.0416667	Ppan_cluster95_000028	Ppan_cluster97_000028	Ppan_cluster99_000048	H07682-L1_cleanbin_000010	GreatApes_cluster95_001746	H07654-L1	Ppan	Pan	Pan paniscus	d__Bacteria	p__Firmicutes_A	c__Clostridia	o__Lachnospirales	f__Lachnospiraceae	g__KLE1615	s__KLE1615_spGreatApes001746
H07636-L1_cleanbin_000018	Bacteria	0.932456	Ptver_cluster97_000098	G02622-L1_cleanbin_000005	H07654-L1_cleanbin_000028	Bacteria	0.908333	0.908333	0	Ppan_cluster95_000081	Ppan_cluster97_000084	Ppan_cluster99_000181	H07682-L1_cleanbin_000024	GreatApes_cluster95_003253	H07654-L1	Ppan	Pan	Pan paniscus	d__Bacteria	p__Firmicutes	c__Bacilli	o__RFN20	f__CAG-826	g__Enteromonas	s__Enteromonas_spGreatApes003253
G02612-L1_cleanbin_000012	Bacteria	0.923968	Ptver_cluster97_000098	G02622-L1_cleanbin_000005	H07654-L1_cleanbin_000029	Bacteria	0.908333	0.908333	0	Ppan_cluster95_000094	Ppan_cluster97_000101	Ppan_cluster99_000180	H07654-L1_cleanbin_000029	GreatApes_cluster95_003551	H07654-L1	Ppan	Pan	Pan paniscus	d__Bacteria	p__Bacteroidota	c__Bacteroidia	o__Bacteroidales	f__Bacteroidaceae	g__Prevotella	s__Prevotella_spGreatApes003551
G02648-L1_cleanbin_000021	Bacteria	0.923968	Ptver_cluster97_000098	G02622-L1_cleanbin_000005	H07654-L1_cleanbin_000030	Bacteria	0.907576	0.916667	0.0166667	Ppan_cluster95_000095	Ppan_cluster97_000103	Ppan_cluster99_000184	H07654-L1_cleanbin_000030	GreatApes_cluster95_003588	H07654-L1	Ppan	Pan	Pan paniscus	d__Bacteria	p__Firmicutes_A	c__Clostridia	o__Peptostreptococcales	f__Anaerovoracaceae	g__CAG-238	s__CAG-238_spGreatApes003588
G02653-L1_cleanbin_000033	Bacteria	0.919543	Ptver_cluster97_000098	G02622-L1_cleanbin_000005	H07654-L1_cleanbin_000032	Archaea	0.90566	0.90566	0	Ppan_cluster95_000085	Ppan_cluster97_000089	Ppan_cluster99_000188	H07653-L1_cleanbin_000011	GreatApes_cluster95_003272	H07654-L1	Ppan	Pan	Pan paniscus	d__Archaea	p__Thermoplasmatota	c__Thermoplasmata	o__Methanomassiliicoccales	f__Methanomethylophilaceae	g__Methanomethylophilus	s__Methanomethylophilus_spGreatApes003272
G02617-L1_cleanbin_000015	Bacteria	0.915476	Ptver_cluster97_000098	G02622-L1_cleanbin_000005	H07654-L1_cleanbin_000033	Bacteria	0.903746	0.908333	0.00833333	Ppan_cluster95_000097	Ppan_cluster97_000105	Ppan_cluster99_000189	H07654-L1_cleanbin_000033	GreatApes_cluster95_003635	H07654-L1	Ppan	Pan	Pan paniscus	d__Bacteria	p__Bacteroidota	c__Bacteroidia	o__Bacteroidales	f__Bacteroidaceae	g__Alloprevotella	s__Alloprevotella_spGreatApes003635
G02624-L1_cleanbin_000014	Bacteria	0.915476	Ptver_cluster97_000098	G02622-L1_cleanbin_000005	H07654-L1_cleanbin_000034	Bacteria	0.903746	0.908333	0.00833333	Ppan_cluster95_000092	Ppan_cluster97_000099	Ppan_cluster99_000193	H07655-L1_cleanbin_000021	GreatApes_cluster95_003453	H07654-L1	Ppan	Pan	Pan paniscus	d__Bacteria	p__Bacteroidota	c__Bacteroidia	o__Bacteroidales	f__Paludibacteraceae	g__RF16	s__RF16_spGreatApes003453
G02636-L1_cleanbin_000017	Bacteria	0.915476	Ptver_cluster97_000098	G02622-L1_cleanbin_000005	H07654-L1_cleanbin_000035	Bacteria	0.89537	0.9	0.00833333	Ppan_cluster95_000098	Ppan_cluster97_000106	Ppan_cluster99_000213	H07611-L1_cleanbin_000010	GreatApes_cluster95_003636	H07654-L1	Ppan	Pan	Pan paniscus	d__Bacteria	p__Firmicutes	c__Bacilli	o__RFN20	f__CAG-288	g__Enterosoma	s__Enterosoma_spGreatApes003636
G02647-L1_cleanbin_000035	Bacteria	0.915376	Ptver_cluster97_000098	G02622-L1_cleanbin_000005	H07654-L1_cleanbin_000036	Bacteria	0.893939	0.916667	0.0416667	Ppan_cluster95_000032	Ppan_cluster97_000114	Ppan_cluster99_000219	H07654-L1_cleanbin_000036	GreatApes_cluster95_001856	H07654-L1	Ppan	Pan	Pan paniscus	d__Bacteria	p__Actinobacteriota	c__Coriobacteriia	o__Coriobacteriales	f__Coriobacteriaceae	g__Collinsella	s__Collinsella_spGreatApes001856
G02642-L1_cleanbin_000021	Bacteria	0.906982	Ptver_cluster97_000098	G02622-L1_cleanbin_000005	H07654-L1_cleanbin_000037	Bacteria	0.886111	0.9	0.025	Ppan_cluster95_000082	Ppan_cluster97_000123	Ppan_cluster99_000232	H07654-L1_cleanbin_000037	GreatApes_cluster95_003254	H07654-L1	Ppan	Pan	Pan paniscus	d__Bacteria	p__Firmicutes	c__Bacilli	o__Acholeplasmatales	f__Anaeroplasmataceae	g__CAG-307	s__CAG-307_spGreatApes003254
H07635-L1_cleanbin_000026	Bacteria	0.906982	Ptver_cluster97_000098	G02622-L1_cleanbin_000005	H07654-L1_cleanbin_000038	Bacteria	0.885227	0.916667	0.0583333	Ppan_cluster95_000071	Ppan_cluster97_000074	Ppan_cluster99_000234	H07683-L1_cleanbin_000013	GreatApes_cluster95_003087	H07654-L1	Ppan	Pan	Pan paniscus	d__Bacteria	p__Firmicutes	c__Bacilli	o__Erysipelotrichales	f__Erysipelotrichaceae	g__Absicoccus	s__Absicoccus_spGreatApes003087
G02639-L1_cleanbin_000021	Bacteria	0.90303	Ptver_cluster97_000098	G02622-L1_cleanbin_000005	H07654-L1_cleanbin_000039	Bacteria	0.875758	0.916667	0.075	Ppan_cluster95_000083	Ppan_cluster97_000087	Ppan_cluster99_000252	H07668-L1_cleanbin_000014	GreatApes_cluster95_003249	H07654-L1	Ppan	Pan	Pan paniscus	d__Bacteria	p__Actinobacteriota	c__Coriobacteriia	o__Coriobacteriales	f__Atopobiaceae	g__Paratractidigestivibacter	s__Paratractidigestivibacter_spGreatApes003249
G02644-L1_cleanbin_000015	Bacteria	0.894572	Ptver_cluster97_000098	G02622-L1_cleanbin_000005	H07654-L1_cleanbin_000040	Bacteria	0.875	0.875	0	Ppan_cluster95_000057	Ppan_cluster97_000059	Ppan_cluster99_000254	H07655-L1_cleanbin_000014	GreatApes_cluster95_002858	H07654-L1	Ppan	Pan	Pan paniscus	d__Bacteria	p__Bacteroidota	c__Bacteroidia	o__Bacteroidales	f__Bacteroidaceae	g__Prevotella	s__Prevotella_spGreatApes002858
G02616-L1_cleanbin_000024	Bacteria	0.872975	Ptver_cluster97_000098	G02622-L1_cleanbin_000005	H07654-L1_cleanbin_000041	Bacteria	0.873899	0.883333	0.0166667	Ppan_cluster95_000117	Ppan_cluster97_000134	Ppan_cluster99_000257	H07607-L1_cleanbin_000020	GreatApes_cluster95_004122	H07654-L1	Ppan	Pan	Pan paniscus	d__Bacteria	p__Firmicutes	c__Bacilli	o__RFN20	f__CAG-288	g__Scatoplasma	s__Scatoplasma_spGreatApes004122
G02605-L1_cleanbin_000020	Bacteria	0.872057	Ptver_cluster97_000098	G02622-L1_cleanbin_000005	H07654-L1_cleanbin_000042	Bacteria	0.872975	0.891667	0.0333333	Ppan_cluster95_000030	Ppan_cluster97_000030	Ppan_cluster99_000152	H07681-L1_cleanbin_000011	GreatApes_cluster95_001781	H07654-L1	Ppan	Pan	Pan paniscus	d__Bacteria	p__Firmicutes_A	c__Clostridia	o__Oscillospirales	f__Oscillospiraceae	g__HGM13006	s__HGM13006_spGreatApes001781
G02610-L1_cleanbin_000021	Bacteria	0.868302	Ptver_cluster97_000098	G02622-L1_cleanbin_000005	H07654-L1_cleanbin_000043	Bacteria	0.865476	0.875	0.0166667	Ppan_cluster95_000124	Ppan_cluster97_000145	Ppan_cluster99_000276	H07654-L1_cleanbin_000043	GreatApes_cluster95_004258	H07654-L1	Ppan	Pan	Pan paniscus	d__Bacteria	p__Bacteroidota	c__Bacteroidia	o__Bacteroidales	f__Bacteroidaceae	g__Prevotella	s__Prevotella_spGreatApes004258
G02606-L1_cleanbin_000025	Bacteria	0.813333	Ptver_cluster97_000098	G02622-L1_cleanbin_000005	H07654-L1_cleanbin_000044	Bacteria	0.864465	0.883333	0.0333333	Ppan_cluster95_000037	Ppan_cluster97_000037	Ppan_cluster99_000062	H07666-L1_cleanbin_000007	GreatApes_cluster95_002191	H07654-L1	Ppan	Pan	Pan paniscus	d__Bacteria	p__Firmicutes_A	c__Clostridia	o__Lachnospirales	f__Lachnospiraceae	g__UBA11957	s__UBA11957_spGreatApes002191
G02635-L1_cleanbin_000015	Bacteria	0.81152	Ptver_cluster97_000098	G02622-L1_cleanbin_000005	H07654-L1_cleanbin_000045	Bacteria	0.858956	0.891667	0.0583333	Ppan_cluster95_000065	Ppan_cluster97_000067	Ppan_cluster99_000279	H07611-L1_cleanbin_000007	GreatApes_cluster95_003020	H07654-L1	Ppan	Pan	Pan paniscus	d__Bacteria	p__Actinobacteriota	c__Coriobacteriia	o__Coriobacteriales	f__Eggerthellaceae	g__Senegalimassilia	s__Senegalimassilia_spGreatApes003020
G02638-L1_cleanbin_000022	Bacteria	0.809848	Ptver_cluster97_000098	G02622-L1_cleanbin_000005	H07654-L1_cleanbin_000047	Bacteria	0.815686	0.85	0.0583333	Ppan_cluster95_000100	Ppan_cluster97_000109	Ppan_cluster99_000334	H07666-L1_cleanbin_000020	GreatApes_cluster95_003700	H07654-L1	Ppan	Pan	Pan paniscus	d__Bacteria	p__Bacteroidota	c__Bacteroidia	o__Bacteroidales	f__Bacteroidaceae	g__Prevotella	s__Prevotella_spGreatApes003700
H07619-L1_cleanbin_000046	Bacteria	0.702011	Ptver_cluster97_000098	G02622-L1_cleanbin_000005	H07654-L1_cleanbin_000048	Bacteria	0.814899	0.825	0.0166667	Ppan_cluster95_000050	Ppan_cluster97_000051	Ppan_cluster99_000335	H07668-L1_cleanbin_000004	GreatApes_cluster95_002632	H07654-L1	Ppan	Pan	Pan paniscus	d__Bacteria	p__Firmicutes	c__Bacilli	o__RFN20	f__CAG-449	g__UBA3210	s__UBA3210_spGreatApes002632
G02649-L1_cleanbin_000065	Bacteria	0.673594	Ptver_cluster97_000364	G02649-L1_cleanbin_000065	H07654-L1_cleanbin_000049	Bacteria	0.809848	0.825	0.025	Ppan_cluster95_000044	Ppan_cluster97_000045	Ppan_cluster99_000340	H07659-L1_cleanbin_000005	GreatApes_cluster95_002435	H07654-L1	Ppan	Pan	Pan paniscus	d__Bacteria	p__Firmicutes_A	c__Clostridia	o__Christensenellales	f__CAG-74	g__GreatApes002435	s__GreatApes002435_spGreatApes002435
G02651-L1_cleanbin_000054	Bacteria	0.658943	Ptver_cluster97_000098	G02622-L1_cleanbin_000005	H07654-L1_cleanbin_000050	Bacteria	0.809365	0.841667	0.0583333	Ppan_cluster95_000119	Ppan_cluster97_000137	Ppan_cluster99_000259	H07668-L1_cleanbin_000028	GreatApes_cluster95_004170	H07654-L1	Ppan	Pan	Pan paniscus	d__Bacteria	p__Firmicutes_A	c__Clostridia	o__Oscillospirales	f__Ruminococcaceae	g__Faecalibacterium	s__Faecalibacterium_spGreatApes004170
G02629-L1_cleanbin_000039	Bacteria	0.593056	Ptver_cluster97_000452	G02629-L1_cleanbin_000039	H07654-L1_cleanbin_000051	Bacteria	0.803333	0.833333	0.05	Ppan_cluster95_000054	Ppan_cluster97_000055	Ppan_cluster99_000093	H07682-L1_cleanbin_000015	GreatApes_cluster95_002811	H07654-L1	Ppan	Pan	Pan paniscus	d__Bacteria	p__Firmicutes_A	c__Clostridia	o__Lachnospirales	f__Lachnospiraceae	g__Ventrimonas	s__Ventrimonas_spGreatApes002811
G02613-L1_cleanbin_000026	Bacteria	0.563498	Ptver_cluster97_000098	G02622-L1_cleanbin_000005	H07654-L1_cleanbin_000052	Bacteria	0.8	0.8	0	Ppan_cluster95_000151	Ppan_cluster97_000183	Ppan_cluster99_000350	H07654-L1_cleanbin_000052	GreatApes_cluster95_004864	H07654-L1	Ppan	Pan	Pan paniscus	d__Bacteria	p__Campylobacterota	c__Campylobacteria	o__Campylobacterales	f__Campylobacteraceae	g__Campylobacter_D	s__Campylobacter_D_spGreatApes004864
G02611-L1_cleanbin_000032	Bacteria	0.546689	Ptver_cluster97_000098	G02622-L1_cleanbin_000005	H07654-L1_cleanbin_000053	Bacteria	0.8	0.8	0	Ppan_cluster95_000127	Ppan_cluster97_000182	Ppan_cluster99_000349	H07654-L1_cleanbin_000053	GreatApes_cluster95_004329	H07654-L1	Ppan	Pan	Pan paniscus	d__Bacteria	p__Bacteroidota	c__Bacteroidia	o__Bacteroidales	f__Bacteroidaceae	g__Prevotella	s__Prevotella_spGreatApes004329
MGYG000002026	Bacteria	0.966667	MGYG000002026	MGYG000002026	H07654-L1_cleanbin_000055	Bacteria	0.791667	0.791667	0	Ppan_cluster95_000156	Ppan_cluster97_000189	Ppan_cluster99_000357	H07654-L1_cleanbin_000055	GreatApes_cluster95_004954	H07654-L1	Ppan	Pan	Pan paniscus	d__Bacteria	p__Bacteroidota	c__Bacteroidia	o__Bacteroidales	f__Bacteroidaceae	g__Prevotella	s__Prevotella_spGreatApes004954
MGYG000001947	Bacteria	0.966667	MGYG000001947	MGYG000001947	H07654-L1_cleanbin_000056	Bacteria	0.788333	0.833333	0.075	Ppan_cluster95_000047	Ppan_cluster97_000048	Ppan_cluster99_000362	H07655-L1_cleanbin_000010	GreatApes_cluster95_002535	H07654-L1	Ppan	Pan	Pan paniscus	d__Bacteria	p__Firmicutes_A	c__Clostridia	o__Lachnospirales	f__Lachnospiraceae	g__Agathobacter	s__Agathobacter_spGreatApes002535
G02640-L1_cleanbin_000014	Bacteria	0.966667	Ptver_cluster97_000096	G02640-L1_cleanbin_000014	H07654-L1_cleanbin_000057	Bacteria	0.775	0.775	0	Ppan_cluster95_000053	Ppan_cluster97_000054	Ppan_cluster99_000371	H07659-L1_cleanbin_000009	GreatApes_cluster95_002765	H07654-L1	Ppan	Pan	Pan paniscus	d__Bacteria	p__Bacteroidota	c__Bacteroidia	o__Bacteroidales	f__Bacteroidaceae	g__Alloprevotella	s__Alloprevotella_spGreatApes002765
G02629-L1_cleanbin_000010	Bacteria	0.945614	Ptver_cluster97_000096	G02640-L1_cleanbin_000014	H07654-L1_cleanbin_000058	Bacteria	0.766667	0.766667	0	Ppan_cluster95_000106	Ppan_cluster97_000116	Ppan_cluster99_000382	H07666-L1_cleanbin_000024	GreatApes_cluster95_003855	H07654-L1	Ppan	Pan	Pan paniscus	d__Bacteria	p__Firmicutes	c__Bacilli	o__RFN20	f__CAG-288	g__Enterosoma	s__Enterosoma_spGreatApes003855
G02622-L1_cleanbin_000046	Bacteria	0.661782	Ptver_cluster97_000372	G02622-L1_cleanbin_000046	H07654-L1_cleanbin_000059	Bacteria	0.764247	0.775	0.0166667	Ppan_cluster95_000116	Ppan_cluster97_000133	Ppan_cluster99_000384	H07611-L1_cleanbin_000015	GreatApes_cluster95_004121	H07654-L1	Ppan	Pan	Pan paniscus	d__Bacteria	p__Firmicutes_A	c__Clostridia	o__Oscillospirales	f__Butyricicoccaceae	g__Agathobaculum	s__Agathobaculum_spGreatApes004121
MGYG000003293	Bacteria	0.966667	MGYG000003293	MGYG000003293	H07654-L1_cleanbin_000060	Bacteria	0.74078	0.783333	0.0666667	Ppan_cluster95_000016	Ppan_cluster97_000016	Ppan_cluster99_000409	H07660-L1_cleanbin_000002	GreatApes_cluster95_001180	H07654-L1	Ppan	Pan	Pan paniscus	d__Bacteria	p__Actinobacteriota	c__Coriobacteriia	o__Coriobacteriales	f__Eggerthellaceae	g__CAG-1427	s__CAG-1427_spGreatApes001180
MGYG000001432	Bacteria	0.966667	MGYG000001432	MGYG000001432	H07654-L1_cleanbin_000061	Bacteria	0.739493	0.766667	0.0416667	Ppan_cluster95_000099	Ppan_cluster97_000108	Ppan_cluster99_000198	H07655-L1_cleanbin_000027	GreatApes_cluster95_003663	H07654-L1	Ppan	Pan	Pan paniscus	d__Bacteria	p__Firmicutes	c__Bacilli	o__RF39	f__UBA660	g__Coprosoma	s__Coprosoma_spGreatApes003663
MGYG000001463	Bacteria	0.966667	MGYG000001463	MGYG000001463	H07654-L1_cleanbin_000062	Bacteria	0.727652	0.733333	0.00833333	Ppan_cluster95_000134	Ppan_cluster97_000221	Ppan_cluster99_000414	H07654-L1_cleanbin_000062	GreatApes_cluster95_004432	H07654-L1	Ppan	Pan	Pan paniscus	d__Bacteria	p__Actinobacteriota	c__Coriobacteriia	o__Coriobacteriales	f__Coriobacteriaceae	g__Collinsella	s__Collinsella_spGreatApes004432
H07645-L1_cleanbin_000010	Bacteria	0.966667	Ptver_cluster97_000095	H07645-L1_cleanbin_000010	H07654-L1_cleanbin_000063	Bacteria	0.707959	0.741667	0.05	Ppan_cluster95_000184	Ppan_cluster97_000232	Ppan_cluster99_000431	H07654-L1_cleanbin_000063	GreatApes_cluster95_005554	H07654-L1	Ppan	Pan	Pan paniscus	d__Bacteria	p__Firmicutes_A	c__Clostridia	o__Lachnospirales	f__Lachnospiraceae	g__Agathobacter	s__Agathobacter_spGreatApes005554
G02642-L1_cleanbin_000038	Bacteria	0.693411	Ptver_cluster97_000095	H07645-L1_cleanbin_000010	H07654-L1_cleanbin_000064	Bacteria	0.706044	0.758333	0.0833333	Ppan_cluster95_000163	Ppan_cluster97_000198	Ppan_cluster99_000379	H07611-L1_cleanbin_000032	GreatApes_cluster95_005146	H07654-L1	Ppan	Pan	Pan paniscus	d__Bacteria	p__Firmicutes_A	c__Clostridia	o__Oscillospirales	f__Ruminococcaceae	g__Faecalibacterium	s__Faecalibacterium_spGreatApes005146
G02626-L1_cleanbin_000035	Bacteria	0.611962	Ptver_cluster97_000095	H07645-L1_cleanbin_000010	H07654-L1_cleanbin_000065	Bacteria	0.695459	0.741667	0.075	Ppan_cluster95_000145	Ppan_cluster97_000237	Ppan_cluster99_000440	H07654-L1_cleanbin_000065	GreatApes_cluster95_005603	H07654-L1	Ppan	Pan	Pan paniscus	d__Bacteria	p__Firmicutes	c__Bacilli	o__Acholeplasmatales	f__Anaeroplasmataceae	g__CAG-307	s__CAG-307_spGreatApes005603
MGYG000001330	Bacteria	0.966667	MGYG000001330	MGYG000001330	H07654-L1_cleanbin_000066	Bacteria	0.690517	0.725	0.05	Ppan_cluster95_000189	Ppan_cluster97_000240	Ppan_cluster99_000445	H07660-L1_cleanbin_000032	GreatApes_cluster95_005612	H07654-L1	Ppan	Pan	Pan paniscus	d__Bacteria	p__Firmicutes_A	c__Clostridia	o__Oscillospirales	f__Oscillospiraceae	g__Evtepia	s__Evtepia_spGreatApes005612
MGYG000002479	Bacteria	0.966667	MGYG000002479	MGYG000002479	H07654-L1_cleanbin_000069	Bacteria	0.667157	0.708333	0.0583333	Ppan_cluster95_000074	Ppan_cluster97_000077	Ppan_cluster99_000464	H07666-L1_cleanbin_000013	GreatApes_cluster95_003134	H07654-L1	Ppan	Pan	Pan paniscus	d__Bacteria	p__Firmicutes	c__Bacilli	o__Erysipelotrichales	f__Erysipelotrichaceae	g__Holdemanella	s__Holdemanella_spGreatApes003134
MGYG000002429	Bacteria	0.966667	MGYG000002429	MGYG000002429	H07654-L1_cleanbin_000071	Bacteria	0.645675	0.658333	0.0166667	Ppan_cluster95_000048	Ppan_cluster97_000259	Ppan_cluster99_000480	H07654-L1_cleanbin_000071	GreatApes_cluster95_002549	H07654-L1	Ppan	Pan	Pan paniscus	d__Bacteria	p__Fibrobacterota	c__Fibrobacteria	o__Fibrobacterales	f__Fibrobacteraceae	g__Hallerella	s__Hallerella_spGreatApes002549
MGYG000002307	Bacteria	0.966667	MGYG000002307	MGYG000002307	H07654-L1_cleanbin_000072	Bacteria	0.630386	0.683333	0.075	Ppan_cluster95_000201	Ppan_cluster97_000264	Ppan_cluster99_000485	H07654-L1_cleanbin_000072	NA	H07654-L1	Ppan	Pan	Pan paniscus	NA	NA	NA	NA	NA	NA	NA
MGYG000001554	Bacteria	0.966667	MGYG000001554	MGYG000001554	H07654-L1_cleanbin_000073	Bacteria	0.624684	0.658333	0.05	Ppan_cluster95_000152	Ppan_cluster97_000184	Ppan_cluster99_000490	H07655-L1_cleanbin_000043	GreatApes_cluster95_004858	H07654-L1	Ppan	Pan	Pan paniscus	d__Bacteria	p__Firmicutes_A	c__Clostridia	o__Oscillospirales	f__Ruminococcaceae	g__Faecalibacterium	s__Faecalibacterium_spGreatApes004858
MGYG000002365	Bacteria	0.966667	MGYG000002365	MGYG000002365	H07654-L1_cleanbin_000075	Bacteria	0.586111	0.6	0.0166667	Ppan_cluster95_000063	Ppan_cluster97_000286	Ppan_cluster99_000523	H07654-L1_cleanbin_000075	NA	H07654-L1	Ppan	Pan	Pan paniscus	NA	NA	NA	NA	NA	NA	NA
MGYG000002459	Bacteria	0.966667	MGYG000002459	MGYG000002459	H07655-L1_cleanbin_000001	Bacteria	0.991667	1	0.0166667	Ppan_cluster95_000005	Ppan_cluster97_000005	Ppan_cluster99_000006	H07607-L1_cleanbin_000001	GreatApes_cluster95_000369	H07655-L1	Ppan	Pan	Pan paniscus	d__Bacteria	p__Firmicutes_A	c__Clostridia	o__Oscillospirales	f__Acutalibacteraceae	g__SIG603	s__SIG603_spGreatApes000369
G02628-L1_cleanbin_000004	Bacteria	0.966667	Ptver_cluster97_000093	G02628-L1_cleanbin_000004	H07655-L1_cleanbin_000002	Bacteria	0.983333	0.983333	0	Ppan_cluster95_000013	Ppan_cluster97_000013	Ppan_cluster99_000019	H07655-L1_cleanbin_000002	GreatApes_cluster95_000874	H07655-L1	Ppan	Pan	Pan paniscus	d__Bacteria	p__Bacteroidota	c__Bacteroidia	o__Bacteroidales	f__Muribaculaceae	g__Limisoma	s__Limisoma_spGreatApes000874
G02632-L1_cleanbin_000004	Bacteria	0.966667	Ptver_cluster97_000093	G02628-L1_cleanbin_000004	H07655-L1_cleanbin_000003	Bacteria	0.983333	0.983333	0	Ppan_cluster95_000001	Ppan_cluster97_000001	Ppan_cluster99_000013	H07654-L1_cleanbin_000001	GreatApes_cluster95_000008	H07655-L1	Ppan	Pan	Pan paniscus	d__Bacteria	p__Firmicutes_A	c__Clostridia	o__Oscillospirales	f__Acutalibacteraceae	g__GreatApes000008	s__GreatApes000008_spGreatApes000008
G02634-L1_cleanbin_000010	Bacteria	0.966667	Ptver_cluster97_000093	G02628-L1_cleanbin_000004	H07655-L1_cleanbin_000004	Bacteria	0.983333	1	0.0333333	Ppan_cluster95_000007	Ppan_cluster97_000007	Ppan_cluster99_000022	H07611-L1_cleanbin_000001	GreatApes_cluster95_000368	H07655-L1	Ppan	Pan	Pan paniscus	d__Bacteria	p__Firmicutes_A	c__Clostridia	o__Lachnospirales	f__Lachnospiraceae	g__GreatApes000368	s__GreatApes000368_spGreatApes000368
G02637-L1_cleanbin_000013	Bacteria	0.966667	Ptver_cluster97_000093	G02628-L1_cleanbin_000004	H07655-L1_cleanbin_000005	Bacteria	0.983263	0.991667	0.0166667	Ppan_cluster95_000014	Ppan_cluster97_000014	Ppan_cluster99_000023	H07655-L1_cleanbin_000005	GreatApes_cluster95_001008	H07655-L1	Ppan	Pan	Pan paniscus	d__Bacteria	p__Proteobacteria	c__Gammaproteobacteria	o__Burkholderiales	f__Burkholderiaceae	g__Duodenibacillus	s__Duodenibacillus_spGreatApes001008
G02639-L1_cleanbin_000009	Bacteria	0.966667	Ptver_cluster97_000093	G02628-L1_cleanbin_000004	H07655-L1_cleanbin_000006	Bacteria	0.975	0.975	0	Ppan_cluster95_000011	Ppan_cluster97_000011	Ppan_cluster99_000033	H07654-L1_cleanbin_000003	GreatApes_cluster95_000880	H07655-L1	Ppan	Pan	Pan paniscus	d__Bacteria	p__Bacteroidota	c__Bacteroidia	o__Bacteroidales	f__UBA932	g__Cryptobacteroides	s__Cryptobacteroides_spGreatApes000880
G02642-L1_cleanbin_000008	Bacteria	0.966667	Ptver_cluster97_000093	G02628-L1_cleanbin_000004	H07655-L1_cleanbin_000007	Bacteria	0.970621	0.983333	0.025	Ppan_cluster95_000029	Ppan_cluster97_000029	Ppan_cluster99_000049	H07655-L1_cleanbin_000007	GreatApes_cluster95_001780	H07655-L1	Ppan	Pan	Pan paniscus	d__Bacteria	p__Firmicutes_A	c__Clostridia	o__Lachnospirales	f__Lachnospiraceae	g__Oribacterium	s__Oribacterium_spGreatApes001780
G02643-L1_cleanbin_000007	Bacteria	0.966667	Ptver_cluster97_000093	G02628-L1_cleanbin_000004	H07655-L1_cleanbin_000008	Bacteria	0.970621	0.983333	0.025	Ppan_cluster95_000003	Ppan_cluster97_000003	Ppan_cluster99_000003	H07660-L1_cleanbin_000001	GreatApes_cluster95_000218	H07655-L1	Ppan	Pan	Pan paniscus	d__Bacteria	p__Firmicutes_A	c__Clostridia	o__Oscillospirales	f__Ruminococcaceae	g__Ruminococcus_C	s__Ruminococcus_C_spGreatApes000218
G02644-L1_cleanbin_000006	Bacteria	0.966667	Ptver_cluster97_000093	G02628-L1_cleanbin_000004	H07655-L1_cleanbin_000009	Bacteria	0.958046	0.966667	0.0166667	Ppan_cluster95_000040	Ppan_cluster97_000041	Ppan_cluster99_000070	H07655-L1_cleanbin_000009	GreatApes_cluster95_002373	H07655-L1	Ppan	Pan	Pan paniscus	d__Bacteria	p__Firmicutes	c__Bacilli	o__Erysipelotrichales	f__Erysipelotrichaceae	g__Bulleidia	s__Bulleidia_spGreatApes002373
G02646-L1_cleanbin_000012	Bacteria	0.966667	Ptver_cluster97_000093	G02628-L1_cleanbin_000004	H07655-L1_cleanbin_000010	Bacteria	0.953852	0.991667	0.075	Ppan_cluster95_000047	Ppan_cluster97_000048	Ppan_cluster99_000079	H07655-L1_cleanbin_000010	GreatApes_cluster95_002535	H07655-L1	Ppan	Pan	Pan paniscus	d__Bacteria	p__Firmicutes_A	c__Clostridia	o__Lachnospirales	f__Lachnospiraceae	g__Agathobacter	s__Agathobacter_spGreatApes002535
G02647-L1_cleanbin_000015	Bacteria	0.966667	Ptver_cluster97_000093	G02628-L1_cleanbin_000004	H07655-L1_cleanbin_000011	Bacteria	0.953672	0.983333	0.0583333	Ppan_cluster95_000020	Ppan_cluster97_000020	Ppan_cluster99_000037	H07666-L1_cleanbin_000002	GreatApes_cluster95_001306	H07655-L1	Ppan	Pan	Pan paniscus	d__Bacteria	p__Firmicutes_A	c__Clostridia	o__Oscillospirales	f__Butyricicoccaceae	g__Butyricicoccus_A	s__Butyricicoccus_A_spGreatApes001306
G02648-L1_cleanbin_000012	Bacteria	0.966667	Ptver_cluster97_000093	G02628-L1_cleanbin_000004	H07655-L1_cleanbin_000012	Bacteria	0.949576	0.983333	0.0666667	Ppan_cluster95_000034	Ppan_cluster97_000034	Ppan_cluster99_000058	H07654-L1_cleanbin_000013	GreatApes_cluster95_002049	H07655-L1	Ppan	Pan	Pan paniscus	d__Bacteria	p__Firmicutes_A	c__Clostridia	o__Lachnospirales	f__Lachnospiraceae	g__Eubacterium_I	s__Eubacterium_I_spGreatApes002049
G02612-L1_cleanbin_000008	Bacteria	0.958333	Ptver_cluster97_000093	G02628-L1_cleanbin_000004	H07655-L1_cleanbin_000013	Bacteria	0.941667	0.941667	0	Ppan_cluster95_000055	Ppan_cluster97_000056	Ppan_cluster99_000096	H07655-L1_cleanbin_000013	GreatApes_cluster95_002859	H07655-L1	Ppan	Pan	Pan paniscus	d__Bacteria	p__Bacteroidota	c__Bacteroidia	o__Bacteroidales	f__Bacteroidaceae	g__Prevotella	s__Prevotella_spGreatApes002859
G02645-L1_cleanbin_000013	Bacteria	0.958333	Ptver_cluster97_000093	G02628-L1_cleanbin_000004	H07655-L1_cleanbin_000014	Bacteria	0.941667	0.941667	0	Ppan_cluster95_000057	Ppan_cluster97_000059	Ppan_cluster99_000101	H07655-L1_cleanbin_000014	GreatApes_cluster95_002858	H07655-L1	Ppan	Pan	Pan paniscus	d__Bacteria	p__Bacteroidota	c__Bacteroidia	o__Bacteroidales	f__Bacteroidaceae	g__Prevotella	s__Prevotella_spGreatApes002858
G02635-L1_cleanbin_000007	Bacteria	0.915991	Ptver_cluster97_000093	G02628-L1_cleanbin_000004	H07655-L1_cleanbin_000015	Bacteria	0.941667	0.941667	0	Ppan_cluster95_000009	Ppan_cluster97_000009	Ppan_cluster99_000097	H07682-L1_cleanbin_000003	GreatApes_cluster95_000878	H07655-L1	Ppan	Pan	Pan paniscus	d__Bacteria	p__Bacteroidota	c__Bacteroidia	o__Bacteroidales	f__Bacteroidaceae	g__UBA6398	s__UBA6398_spGreatApes000878
G02631-L1_cleanbin_000023	Bacteria	0.915476	Ptver_cluster97_000093	G02628-L1_cleanbin_000004	H07655-L1_cleanbin_000016	Bacteria	0.932817	0.941667	0.0166667	Ppan_cluster95_000051	Ppan_cluster97_000052	Ppan_cluster99_000086	H07654-L1_cleanbin_000020	GreatApes_cluster95_002681	H07655-L1	Ppan	Pan	Pan paniscus	d__Bacteria	p__Firmicutes	c__Bacilli	o__Erysipelotrichales	f__Erysipelotrichaceae	g__Bulleidia	s__Bulleidia_spGreatApes002681
G02622-L1_cleanbin_000025	Bacteria	0.848625	Ptver_cluster97_000093	G02628-L1_cleanbin_000004	H07655-L1_cleanbin_000017	Bacteria	0.932246	0.958333	0.05	Ppan_cluster95_000066	Ppan_cluster97_000068	Ppan_cluster99_000118	H07683-L1_cleanbin_000012	GreatApes_cluster95_003021	H07655-L1	Ppan	Pan	Pan paniscus	d__Bacteria	p__Firmicutes_A	c__Clostridia	o__Lachnospirales	f__Lachnospiraceae	g__Blautia_A	s__Blautia_A_spGreatApes003021
G02623-L1_cleanbin_000017	Bacteria	0.775	Ptver_cluster97_000093	G02628-L1_cleanbin_000004	H07655-L1_cleanbin_000018	Bacteria	0.932184	0.966667	0.0666667	Ppan_cluster95_000025	Ppan_cluster97_000025	Ppan_cluster99_000131	H07654-L1_cleanbin_000011	GreatApes_cluster95_001576	H07655-L1	Ppan	Pan	Pan paniscus	d__Bacteria	p__Firmicutes_A	c__Clostridia	o__Lachnospirales	f__Lachnospiraceae	g__RUG14243	s__RUG14243_spGreatApes001576
G02649-L1_cleanbin_000063	Bacteria	0.693411	Ptver_cluster97_000093	G02628-L1_cleanbin_000004	H07655-L1_cleanbin_000019	Bacteria	0.919543	0.941667	0.0416667	Ppan_cluster95_000028	Ppan_cluster97_000028	Ppan_cluster99_000066	H07682-L1_cleanbin_000010	GreatApes_cluster95_001746	H07655-L1	Ppan	Pan	Pan paniscus	d__Bacteria	p__Firmicutes_A	c__Clostridia	o__Lachnospirales	f__Lachnospiraceae	g__KLE1615	s__KLE1615_spGreatApes001746
G02641-L1_cleanbin_000042	Bacteria	0.625	Ptver_cluster97_000093	G02628-L1_cleanbin_000004	H07655-L1_cleanbin_000020	Bacteria	0.916667	0.916667	0	Ppan_cluster95_000002	Ppan_cluster97_000002	Ppan_cluster99_000002	H07682-L1_cleanbin_000001	GreatApes_cluster95_000056	H07655-L1	Ppan	Pan	Pan paniscus	d__Bacteria	p__Firmicutes_A	c__Clostridia	o__Oscillospirales	f__Acutalibacteraceae	g__RGIG7384	s__RGIG7384_spGreatApes000056
G02652-L1_cleanbin_000061	Bacteria	0.541667	Ptver_cluster97_000093	G02628-L1_cleanbin_000004	H07655-L1_cleanbin_000021	Bacteria	0.915991	0.925	0.0166667	Ppan_cluster95_000092	Ppan_cluster97_000099	Ppan_cluster99_000170	H07655-L1_cleanbin_000021	GreatApes_cluster95_003453	H07655-L1	Ppan	Pan	Pan paniscus	d__Bacteria	p__Bacteroidota	c__Bacteroidia	o__Bacteroidales	f__Paludibacteraceae	g__RF16	s__RF16_spGreatApes003453
G02654-L1_cleanbin_000005	Bacteria	0.966667	Ptver_cluster97_000094	G02654-L1_cleanbin_000005	H07655-L1_cleanbin_000022	Bacteria	0.915118	0.941667	0.05	Ppan_cluster95_000019	Ppan_cluster97_000019	Ppan_cluster99_000172	H07654-L1_cleanbin_000007	GreatApes_cluster95_001308	H07655-L1	Ppan	Pan	Pan paniscus	d__Bacteria	p__Firmicutes_A	c__Clostridia	o__Lachnospirales	f__Lachnospiraceae	g__CAG-791	s__CAG-791_spGreatApes001308
MGYG000001354	Bacteria	0.966667	MGYG000001354	MGYG000001354	H07655-L1_cleanbin_000023	Bacteria	0.914912	0.95	0.0666667	Ppan_cluster95_000093	Ppan_cluster97_000100	Ppan_cluster99_000173	H07655-L1_cleanbin_000023	GreatApes_cluster95_003483	H07655-L1	Ppan	Pan	Pan paniscus	d__Bacteria	p__Firmicutes_A	c__Clostridia	o__Lachnospirales	f__Lachnospiraceae	g__Enterocloster	s__Enterocloster_spGreatApes003483
G02652-L1_cleanbin_000016	Bacteria	0.953736	Ptver_cluster97_000094	G02654-L1_cleanbin_000005	H07655-L1_cleanbin_000024	Bacteria	0.912121	0.916667	0.00833333	Ppan_cluster95_000041	Ppan_cluster97_000042	Ppan_cluster99_000071	H07654-L1_cleanbin_000017	GreatApes_cluster95_002371	H07655-L1	Ppan	Pan	Pan paniscus	d__Bacteria	p__Bacteroidota	c__Bacteroidia	o__Bacteroidales	f__Muribaculaceae	g__Sodaliphilus	s__Sodaliphilus_spGreatApes002371
G02633-L1_cleanbin_000026	Bacteria	0.775	Ptver_cluster97_000094	G02654-L1_cleanbin_000005	H07655-L1_cleanbin_000025	Bacteria	0.911486	0.925	0.025	Ppan_cluster95_000082	Ppan_cluster97_000085	Ppan_cluster99_000141	H07683-L1_cleanbin_000015	GreatApes_cluster95_003254	H07655-L1	Ppan	Pan	Pan paniscus	d__Bacteria	p__Firmicutes	c__Bacilli	o__Acholeplasmatales	f__Anaeroplasmataceae	g__CAG-307	s__CAG-307_spGreatApes003254
G02631-L1_cleanbin_000039	Bacteria	0.64359	Ptver_cluster97_000094	G02654-L1_cleanbin_000005	H07655-L1_cleanbin_000026	Bacteria	0.903746	0.908333	0.00833333	Ppan_cluster95_000098	Ppan_cluster97_000106	Ppan_cluster99_000191	H07611-L1_cleanbin_000010	GreatApes_cluster95_003636	H07655-L1	Ppan	Pan	Pan paniscus	d__Bacteria	p__Firmicutes	c__Bacilli	o__RFN20	f__CAG-288	g__Enterosoma	s__Enterosoma_spGreatApes003636
MGYG000001490	Bacteria	0.966667	MGYG000001490	MGYG000001490	H07655-L1_cleanbin_000027	Bacteria	0.90303	0.916667	0.025	Ppan_cluster95_000099	Ppan_cluster97_000108	Ppan_cluster99_000198	H07655-L1_cleanbin_000027	GreatApes_cluster95_003663	H07655-L1	Ppan	Pan	Pan paniscus	d__Bacteria	p__Firmicutes	c__Bacilli	o__RF39	f__UBA660	g__Coprosoma	s__Coprosoma_spGreatApes003663
E07192-L1_cleanbin_000038	Bacteria	0.60991	HsG_cluster97_000396	E07192-L1_cleanbin_000038	H07655-L1_cleanbin_000028	Bacteria	0.884848	0.916667	0.0583333	Ppan_cluster95_000073	Ppan_cluster97_000076	Ppan_cluster99_000128	H07683-L1_cleanbin_000014	GreatApes_cluster95_003128	H07655-L1	Ppan	Pan	Pan paniscus	d__Bacteria	p__Firmicutes_A	c__Clostridia	o__Lachnospirales	f__Lachnospiraceae	g__Lachnospira	s__Lachnospira_spGreatApes003128
MGYG000003683	Bacteria	0.966667	MGYG000003683	MGYG000003683	H07655-L1_cleanbin_000030	Bacteria	0.875758	0.916667	0.075	Ppan_cluster95_000049	Ppan_cluster97_000050	Ppan_cluster99_000220	H07659-L1_cleanbin_000007	GreatApes_cluster95_002578	H07655-L1	Ppan	Pan	Pan paniscus	d__Bacteria	p__Firmicutes_A	c__Clostridia	o__Lachnospirales	f__Lachnospiraceae	g__GreatApes002578	s__GreatApes002578_spGreatApes002578
E07183-L1_cleanbin_000009	Bacteria	0.966667	HsG_cluster97_000122	E07183-L1_cleanbin_000009	H07655-L1_cleanbin_000031	Bacteria	0.872975	0.891667	0.0333333	Ppan_cluster95_000071	Ppan_cluster97_000074	Ppan_cluster99_000124	H07683-L1_cleanbin_000013	GreatApes_cluster95_003087	H07655-L1	Ppan	Pan	Pan paniscus	d__Bacteria	p__Firmicutes	c__Bacilli	o__Erysipelotrichales	f__Erysipelotrichaceae	g__Absicoccus	s__Absicoccus_spGreatApes003087
E07180-L1_cleanbin_000030	Bacteria	0.866667	HsG_cluster97_000122	E07183-L1_cleanbin_000009	H07655-L1_cleanbin_000032	Bacteria	0.866667	0.866667	0	Ppan_cluster95_000067	Ppan_cluster97_000143	Ppan_cluster99_000269	H07655-L1_cleanbin_000032	GreatApes_cluster95_003051	H07655-L1	Ppan	Pan	Pan paniscus	d__Bacteria	p__Firmicutes	c__Bacilli	o__RFN20	f__CAG-826	g__UBA4951	s__UBA4951_spGreatApes003051
E07152-L1_cleanbin_000025	Bacteria	0.814899	HsG_cluster97_000122	E07183-L1_cleanbin_000009	H07655-L1_cleanbin_000033	Bacteria	0.865476	0.875	0.0166667	Ppan_cluster95_000070	Ppan_cluster97_000073	Ppan_cluster99_000149	H07668-L1_cleanbin_000011	GreatApes_cluster95_003073	H07655-L1	Ppan	Pan	Pan paniscus	d__Bacteria	p__Firmicutes_A	c__Clostridia	o__Christensenellales	f__CAG-917	g__CAG-475	s__CAG-475_spGreatApes003073
MGYG000002396	Bacteria	0.966667	MGYG000002396	MGYG000002396	H07655-L1_cleanbin_000034	Bacteria	0.858333	0.858333	0	Ppan_cluster95_000089	Ppan_cluster97_000095	Ppan_cluster99_000166	H07654-L1_cleanbin_000026	GreatApes_cluster95_003421	H07655-L1	Ppan	Pan	Pan paniscus	d__Bacteria	p__Firmicutes	c__Bacilli	o__RFN20	f__CAG-288	g__Enterosoma	s__Enterosoma_spGreatApes003421
E07197-L1_cleanbin_000015	Bacteria	0.789583	HsG_cluster97_000307	E07197-L1_cleanbin_000015	H07655-L1_cleanbin_000035	Bacteria	0.85	0.85	0	Ppan_cluster95_000010	Ppan_cluster97_000010	Ppan_cluster99_000015	H07607-L1_cleanbin_000003	GreatApes_cluster95_000879	H07655-L1	Ppan	Pan	Pan paniscus	d__Bacteria	p__Bacteroidota	c__Bacteroidia	o__Bacteroidales	f__Bacteroidaceae	g__Prevotella	s__Prevotella_spGreatApes000879
MGYG000001471	Bacteria	0.966667	MGYG000001471	MGYG000001471	H07655-L1_cleanbin_000036	Archaea	0.849057	0.849057	0	Ppan_cluster95_000133	Ppan_cluster97_000156	Ppan_cluster99_000294	H07655-L1_cleanbin_000036	GreatApes_cluster95_004424	H07655-L1	Ppan	Pan	Pan paniscus	d__Archaea	p__Thermoplasmatota	c__Thermoplasmata	o__Methanomassiliicoccales	f__Methanomethylophilaceae	g__UBA71	s__UBA71_spGreatApes004424
H07615-L1_cleanbin_000003	Bacteria	0.966667	Ptschw_cluster97_000049	H07615-L1_cleanbin_000003	H07655-L1_cleanbin_000037	Bacteria	0.840196	0.85	0.0166667	Ppan_cluster95_000065	Ppan_cluster97_000067	Ppan_cluster99_000308	H07611-L1_cleanbin_000007	GreatApes_cluster95_003020	H07655-L1	Ppan	Pan	Pan paniscus	d__Bacteria	p__Actinobacteriota	c__Coriobacteriia	o__Coriobacteriales	f__Eggerthellaceae	g__Senegalimassilia	s__Senegalimassilia_spGreatApes003020
H07675-L1_cleanbin_000009	Bacteria	0.966453	Ptschw_cluster97_000049	H07615-L1_cleanbin_000003	H07655-L1_cleanbin_000038	Bacteria	0.839103	0.866667	0.05	Ppan_cluster95_000032	Ppan_cluster97_000161	Ppan_cluster99_000309	H07655-L1_cleanbin_000038	GreatApes_cluster95_001856	H07655-L1	Ppan	Pan	Pan paniscus	d__Bacteria	p__Actinobacteriota	c__Coriobacteriia	o__Coriobacteriales	f__Coriobacteriaceae	g__Collinsella	s__Collinsella_spGreatApes001856
H07677-L1_cleanbin_000014	Bacteria	0.933333	Ptschw_cluster97_000049	H07615-L1_cleanbin_000003	H07655-L1_cleanbin_000039	Bacteria	0.836716	0.841667	0.00833333	Ppan_cluster95_000132	Ppan_cluster97_000154	Ppan_cluster99_000313	H07607-L1_cleanbin_000023	GreatApes_cluster95_004415	H07655-L1	Ppan	Pan	Pan paniscus	d__Bacteria	p__Spirochaetota	c__Spirochaetia	o__Sphaerochaetales	f__Sphaerochaetaceae	g__Ornithospirochaeta	s__Ornithospirochaeta_spGreatApes004415
H07649-L1_cleanbin_000018	Bacteria	0.925	Ptschw_cluster97_000049	H07615-L1_cleanbin_000003	H07655-L1_cleanbin_000040	Bacteria	0.825	0.825	0	Ppan_cluster95_000102	Ppan_cluster97_000111	Ppan_cluster99_000204	H07668-L1_cleanbin_000021	GreatApes_cluster95_003702	H07655-L1	Ppan	Pan	Pan paniscus	d__Bacteria	p__Firmicutes	c__Bacilli	o__RFN20	f__CAG-826	g__UBA3207	s__UBA3207_spGreatApes003702
H07663-L1_cleanbin_000021	Bacteria	0.916667	Ptschw_cluster97_000049	H07615-L1_cleanbin_000003	H07655-L1_cleanbin_000041	Bacteria	0.816667	0.816667	0	Ppan_cluster95_000006	Ppan_cluster97_000006	Ppan_cluster99_000010	H07607-L1_cleanbin_000002	GreatApes_cluster95_000461	H07655-L1	Ppan	Pan	Pan paniscus	d__Bacteria	p__Bacteroidota	c__Bacteroidia	o__Bacteroidales	f__Bacteroidaceae	g__Prevotella	s__Prevotella_spGreatApes000461
H07647-L1_cleanbin_000029	Bacteria	0.903746	Ptschw_cluster97_000049	H07615-L1_cleanbin_000003	H07655-L1_cleanbin_000043	Bacteria	0.8	0.833333	0.0583333	Ppan_cluster95_000152	Ppan_cluster97_000184	Ppan_cluster99_000351	H07655-L1_cleanbin_000043	GreatApes_cluster95_004858	H07655-L1	Ppan	Pan	Pan paniscus	d__Bacteria	p__Firmicutes_A	c__Clostridia	o__Oscillospirales	f__Ruminococcaceae	g__Faecalibacterium	s__Faecalibacterium_spGreatApes004858
H07648-L1_cleanbin_000028	Bacteria	0.883333	Ptschw_cluster97_000049	H07615-L1_cleanbin_000003	H07655-L1_cleanbin_000044	Bacteria	0.797112	0.841667	0.075	Ppan_cluster95_000016	Ppan_cluster97_000185	Ppan_cluster99_000352	H07655-L1_cleanbin_000044	GreatApes_cluster95_001180	H07655-L1	Ppan	Pan	Pan paniscus	d__Bacteria	p__Actinobacteriota	c__Coriobacteriia	o__Coriobacteriales	f__Eggerthellaceae	g__CAG-1427	s__CAG-1427_spGreatApes001180
H07676-L1_cleanbin_000073	Bacteria	0.733333	Ptschw_cluster97_000220	H07676-L1_cleanbin_000073	H07655-L1_cleanbin_000045	Bacteria	0.791667	0.791667	0	Ppan_cluster95_000156	Ppan_cluster97_000189	Ppan_cluster99_000358	H07654-L1_cleanbin_000055	GreatApes_cluster95_004954	H07655-L1	Ppan	Pan	Pan paniscus	d__Bacteria	p__Bacteroidota	c__Bacteroidia	o__Bacteroidales	f__Bacteroidaceae	g__Prevotella	s__Prevotella_spGreatApes004954
MGYG000004036	Bacteria	0.966667	MGYG000004036	MGYG000004036	H07655-L1_cleanbin_000046	Bacteria	0.789583	0.8	0.0166667	Ppan_cluster95_000158	Ppan_cluster97_000191	Ppan_cluster99_000361	H07655-L1_cleanbin_000046	GreatApes_cluster95_004970	H07655-L1	Ppan	Pan	Pan paniscus	d__Bacteria	p__Firmicutes_A	c__Clostridia	o__Oscillospirales	f__Oscillospiraceae	g__Limivicinus	s__Limivicinus_spGreatApes004970
ManaraSGB4155	Bacteria	0.618333	ManaraSGB4155	ManaraSGB4155	H07655-L1_cleanbin_000049	Bacteria	0.744928	0.766667	0.0333333	Ppan_cluster95_000175	Ppan_cluster97_000214	Ppan_cluster99_000404	H07655-L1_cleanbin_000049	GreatApes_cluster95_005301	H07655-L1	Ppan	Pan	Pan paniscus	d__Bacteria	p__Firmicutes_A	c__Clostridia	o__Lachnospirales	f__Lachnospiraceae	g__Merdisoma	s__Merdisoma_spGreatApes005301
MGYG000004109	Bacteria	0.966667	MGYG000004109	MGYG000004109	H07655-L1_cleanbin_000050	Bacteria	0.741667	0.741667	0	Ppan_cluster95_000127	Ppan_cluster97_000149	Ppan_cluster99_000408	H07666-L1_cleanbin_000032	GreatApes_cluster95_004329	H07655-L1	Ppan	Pan	Pan paniscus	d__Bacteria	p__Bacteroidota	c__Bacteroidia	o__Bacteroidales	f__Bacteroidaceae	g__Prevotella	s__Prevotella_spGreatApes004329
E07175-L1_cleanbin_000048	Bacteria	0.526282	HsG_cluster97_000433	E07175-L1_cleanbin_000048	H07655-L1_cleanbin_000052	Bacteria	0.708883	0.758333	0.075	Ppan_cluster95_000012	Ppan_cluster97_000012	Ppan_cluster99_000018	H07683-L1_cleanbin_000003	GreatApes_cluster95_000881	H07655-L1	Ppan	Pan	Pan paniscus	d__Bacteria	p__Actinobacteriota	c__Coriobacteriia	o__Coriobacteriales	f__Eggerthellaceae	g__Slackia_A	s__Slackia_A_spGreatApes000881
MGYG000003645	Bacteria	0.966667	MGYG000003645	MGYG000003645	H07655-L1_cleanbin_000053	Bacteria	0.708883	0.758333	0.075	Ppan_cluster95_000116	Ppan_cluster97_000133	Ppan_cluster99_000301	H07611-L1_cleanbin_000015	GreatApes_cluster95_004121	H07655-L1	Ppan	Pan	Pan paniscus	d__Bacteria	p__Firmicutes_A	c__Clostridia	o__Oscillospirales	f__Butyricicoccaceae	g__Agathobaculum	s__Agathobaculum_spGreatApes004121
MGYG000003120	Bacteria	0.966667	MGYG000003120	MGYG000003120	H07655-L1_cleanbin_000054	Bacteria	0.708333	0.708333	0	Ppan_cluster95_000004	Ppan_cluster97_000231	Ppan_cluster99_000429	H07655-L1_cleanbin_000054	GreatApes_cluster95_000462	H07655-L1	Ppan	Pan	Pan paniscus	d__Bacteria	p__Firmicutes_C	c__Negativicutes	o__Veillonellales	f__Dialisteraceae	g__GreatApes000462	s__GreatApes000462_spGreatApes000462
MGYG000001013	Bacteria	0.966667	MGYG000001013	MGYG000001013	H07655-L1_cleanbin_000055	Bacteria	0.688095	0.7	0.0166667	Ppan_cluster95_000078	Ppan_cluster97_000081	Ppan_cluster99_000446	H07682-L1_cleanbin_000022	GreatApes_cluster95_003192	H07655-L1	Ppan	Pan	Pan paniscus	d__Bacteria	p__Actinobacteriota	c__Coriobacteriia	o__Coriobacteriales	f__UMGS124	g__UMGS124	s__UMGS124_spGreatApes003192
MGYG000003760	Bacteria	0.966667	MGYG000003760	MGYG000003760	H07655-L1_cleanbin_000056	Bacteria	0.693411	0.716667	0.0333333	Ppan_cluster95_000177	Ppan_cluster97_000239	Ppan_cluster99_000443	H07655-L1_cleanbin_000056	GreatApes_cluster95_005609	H07655-L1	Ppan	Pan	Pan paniscus	d__Bacteria	p__Actinobacteriota	c__Coriobacteriia	o__Coriobacteriales	f__Atopobiaceae	g__Parolsenella	s__Parolsenella_spGreatApes005609
MGYG000002815	Bacteria	0.966667	MGYG000002815	MGYG000002815	H07655-L1_cleanbin_000057	Bacteria	0.684804	0.708333	0.0333333	Ppan_cluster95_000168	Ppan_cluster97_000205	Ppan_cluster99_000449	H07682-L1_cleanbin_000055	GreatApes_cluster95_005190	H07655-L1	Ppan	Pan	Pan paniscus	d__Bacteria	p__Firmicutes_A	c__Clostridia	o__Lachnospirales	f__Lachnospiraceae	g__Clostridium_Q	s__Clostridium_Q_spGreatApes005190
MGYG000003727	Bacteria	0.966667	MGYG000003727	MGYG000003727	H07655-L1_cleanbin_000059	Archaea	0.677507	0.716981	0.0566038	Ppan_cluster95_000035	Ppan_cluster97_000245	Ppan_cluster99_000455	H07655-L1_cleanbin_000059	NA	H07655-L1	Ppan	Pan	Pan paniscus	NA	NA	NA	NA	NA	NA	NA
MGYG000003117	Bacteria	0.966667	MGYG000003117	MGYG000003117	H07655-L1_cleanbin_000060	Bacteria	0.675	0.675	0	Ppan_cluster95_000091	Ppan_cluster97_000097	Ppan_cluster99_000168	H07683-L1_cleanbin_000019	GreatApes_cluster95_003452	H07655-L1	Ppan	Pan	Pan paniscus	d__Bacteria	p__Bacteroidota	c__Bacteroidia	o__Bacteroidales	f__Paludibacteraceae	g__RF16	s__RF16_spGreatApes003452
MGYG000001424	Bacteria	0.966667	MGYG000001424	MGYG000001424	H07655-L1_cleanbin_000061	Bacteria	0.655522	0.691667	0.05	Ppan_cluster95_000194	Ppan_cluster97_000251	Ppan_cluster99_000469	H07655-L1_cleanbin_000061	NA	H07655-L1	Ppan	Pan	Pan paniscus	NA	NA	NA	NA	NA	NA	NA
MGYG000001495	Bacteria	0.966667	MGYG000001495	MGYG000001495	H07655-L1_cleanbin_000063	Bacteria	0.639346	0.658333	0.025	Ppan_cluster95_000059	Ppan_cluster97_000261	Ppan_cluster99_000482	H07655-L1_cleanbin_000063	GreatApes_cluster95_002949	H07655-L1	Ppan	Pan	Pan paniscus	d__Bacteria	p__Firmicutes_A	c__Clostridia	o__Lachnospirales	f__Lachnospiraceae	g__Acetatifactor	s__Acetatifactor_spGreatApes002949
MGYG000001530	Bacteria	0.966667	MGYG000001530	MGYG000001530	H07655-L1_cleanbin_000064	Bacteria	0.637963	0.675	0.05	Ppan_cluster95_000109	Ppan_cluster97_000120	Ppan_cluster99_000228	H07683-L1_cleanbin_000028	GreatApes_cluster95_003921	H07655-L1	Ppan	Pan	Pan paniscus	d__Bacteria	p__Bacteroidota	c__Bacteroidia	o__Bacteroidales	f__Bacteroidaceae	g__Prevotella	s__Prevotella_spGreatApes003921
MGYG000003195	Bacteria	0.966667	MGYG000003195	MGYG000003195	H07655-L1_cleanbin_000065	Bacteria	0.611667	0.625	0.0166667	Ppan_cluster95_000094	Ppan_cluster97_000160	Ppan_cluster99_000498	H07666-L1_cleanbin_000037	GreatApes_cluster95_003551	H07655-L1	Ppan	Pan	Pan paniscus	d__Bacteria	p__Bacteroidota	c__Bacteroidia	o__Bacteroidales	f__Bacteroidaceae	g__Prevotella	s__Prevotella_spGreatApes003551
MGYG000002269	Bacteria	0.966667	MGYG000002269	MGYG000002269	H07655-L1_cleanbin_000066	Bacteria	0.60943	0.633333	0.0333333	Ppan_cluster95_000120	Ppan_cluster97_000274	Ppan_cluster99_000505	H07655-L1_cleanbin_000066	GreatApes_cluster95_004172	H07655-L1	Ppan	Pan	Pan paniscus	d__Bacteria	p__Firmicutes_A	c__Clostridia	o__Oscillospirales	f__Oscillospiraceae	g__UMGS1766	s__UMGS1766_spGreatApes004172
MGYG000000177	Bacteria	0.966667	MGYG000000177	MGYG000000177	H07655-L1_cleanbin_000067	Bacteria	0.609199	0.641667	0.0416667	Ppan_cluster95_000155	Ppan_cluster97_000275	Ppan_cluster99_000506	H07655-L1_cleanbin_000067	GreatApes_cluster95_004944	H07655-L1	Ppan	Pan	Pan paniscus	d__Bacteria	p__Firmicutes_A	c__Clostridia	o__Lachnospirales	f__Lachnospiraceae	g__Fusicatenibacter	s__Fusicatenibacter_spGreatApes004944
E07187-L1_cleanbin_000007	Bacteria	0.958333	HsG_cluster97_000151	E07187-L1_cleanbin_000007	H07655-L1_cleanbin_000068	Bacteria	0.607018	0.633333	0.0333333	Ppan_cluster95_000130	Ppan_cluster97_000276	Ppan_cluster99_000508	H07655-L1_cleanbin_000068	GreatApes_cluster95_004399	H07655-L1	Ppan	Pan	Pan paniscus	d__Bacteria	p__Firmicutes_A	c__Clostridia	o__Lachnospirales	f__Lachnospiraceae	g__Avilachnospira	s__Avilachnospira_spGreatApes004399
G02629-L1_cleanbin_000007	Bacteria	0.966667	Ptver_cluster97_000097	G02629-L1_cleanbin_000007	H07655-L1_cleanbin_000069	Bacteria	0.602706	0.641667	0.05	Ppan_cluster95_000100	Ppan_cluster97_000109	Ppan_cluster99_000512	H07666-L1_cleanbin_000020	GreatApes_cluster95_003700	H07655-L1	Ppan	Pan	Pan paniscus	d__Bacteria	p__Bacteroidota	c__Bacteroidia	o__Bacteroidales	f__Bacteroidaceae	g__Prevotella	s__Prevotella_spGreatApes003700
H07645-L1_cleanbin_000012	Bacteria	0.966667	Ptver_cluster97_000097	G02629-L1_cleanbin_000007	H07655-L1_cleanbin_000070	Bacteria	0.594635	0.608333	0.0166667	Ppan_cluster95_000018	Ppan_cluster97_000018	Ppan_cluster99_000514	H07682-L1_cleanbin_000007	GreatApes_cluster95_001381	H07655-L1	Ppan	Pan	Pan paniscus	d__Bacteria	p__Firmicutes_A	c__Clostridia	o__Oscillospirales	f__Acutalibacteraceae	g__CAG-488	s__CAG-488_spGreatApes001381
G02653-L1_cleanbin_000018	Bacteria	0.958333	Ptver_cluster97_000097	G02629-L1_cleanbin_000007	H07655-L1_cleanbin_000071	Bacteria	0.592308	0.65	0.075	Ppan_cluster95_000123	Ppan_cluster97_000144	Ppan_cluster99_000517	H07681-L1_cleanbin_000039	GreatApes_cluster95_003512	H07655-L1	Ppan	Pan	Pan paniscus	d__Bacteria	p__Firmicutes_A	c__Clostridia	o__Oscillospirales	f__Oscillospiraceae	g__CAG-83	s__CAG-83_spGreatApes003512
G02624-L1_cleanbin_000022	Bacteria	0.861859	Ptver_cluster97_000097	G02629-L1_cleanbin_000007	H07655-L1_cleanbin_000072	Bacteria	0.572222	0.6	0.0333333	Ppan_cluster95_000218	Ppan_cluster97_000294	Ppan_cluster99_000534	H07655-L1_cleanbin_000072	NA	H07655-L1	Ppan	Pan	Pan paniscus	NA	NA	NA	NA	NA	NA	NA
G02640-L1_cleanbin_000030	Bacteria	0.806463	Ptver_cluster97_000097	G02629-L1_cleanbin_000007	H07655-L1_cleanbin_000074	Bacteria	0.565278	0.6	0.0416667	Ppan_cluster95_000219	Ppan_cluster97_000297	Ppan_cluster99_000541	H07655-L1_cleanbin_000074	NA	H07655-L1	Ppan	Pan	Pan paniscus	NA	NA	NA	NA	NA	NA	NA
G02606-L1_cleanbin_000034	Bacteria	0.725	Ptver_cluster97_000097	G02629-L1_cleanbin_000007	H07655-L1_cleanbin_000076	Bacteria	0.516667	0.516667	0	Ppan_cluster95_000101	Ppan_cluster97_000312	Ppan_cluster99_000564	H07655-L1_cleanbin_000076	GreatApes_cluster95_003701	H07655-L1	Ppan	Pan	Pan paniscus	d__Bacteria	p__Firmicutes	c__Bacilli	o__RFN20	f__CAG-826	g__UBA4951	s__UBA4951_spGreatApes003701
H07600-L1_cleanbin_000055	Bacteria	0.625	Ptver_cluster97_000097	G02629-L1_cleanbin_000007	H07656-L1_cleanbin_000001	Bacteria	0.987465	0.991667	0.00833333	Pttrog_cluster95_000002	Pttrog_cluster97_000002	Pttrog_cluster99_000002	H07656-L1_cleanbin_000001	GreatApes_cluster95_000617	H07656-L1	Pttrog	Pan	Pan troglodytes troglodytes (GAB)	d__Bacteria	p__Firmicutes	c__Bacilli	o__Lactobacillales	f__Streptococcaceae	g__Streptococcus	s__Streptococcus_spGreatApes000617
G02616-L1_cleanbin_000046	Bacteria	0.591667	Ptver_cluster97_000455	G02616-L1_cleanbin_000046	H07656-L1_cleanbin_000002	Bacteria	0.983333	0.983333	0	Pttrog_cluster95_000005	Pttrog_cluster97_000005	Pttrog_cluster99_000005	H07656-L1_cleanbin_000002	GreatApes_cluster95_000738	H07656-L1	Pttrog	Pan	Pan troglodytes troglodytes (GAB)	d__Bacteria	p__Firmicutes_A	c__Clostridia	o__Oscillospirales	f__Acutalibacteraceae	g__GreatApes000738	s__GreatApes000738_spGreatApes000738
MGYG000000092	Bacteria	0.966667	MGYG000000092	MGYG000000092	H07656-L1_cleanbin_000003	Bacteria	0.949638	0.958333	0.0166667	Pttrog_cluster95_000011	Pttrog_cluster97_000011	Pttrog_cluster99_000017	H07689-L1_cleanbin_000006	GreatApes_cluster95_001978	H07656-L1	Pttrog	Pan	Pan troglodytes troglodytes (GAB)	d__Bacteria	p__Bacteroidota	c__Bacteroidia	o__Bacteroidales	f__Bacteroidaceae	g__Prevotella	s__Prevotella_spGreatApes001978
MGYG000002457	Bacteria	0.966667	MGYG000002457	MGYG000002457	H07656-L1_cleanbin_000004	Bacteria	0.945198	0.983333	0.075	Pttrog_cluster95_000017	Pttrog_cluster97_000017	Pttrog_cluster99_000022	H07656-L1_cleanbin_000004	GreatApes_cluster95_000449	H07656-L1	Pttrog	Pan	Pan troglodytes troglodytes (GAB)	d__Bacteria	p__Firmicutes_A	c__Clostridia	o__Lachnospirales	f__Lachnospiraceae	g__Roseburia	s__Roseburia_hominis
MGYG000001451	Bacteria	0.966667	MGYG000001451	MGYG000001451	H07656-L1_cleanbin_000005	Bacteria	0.945085	0.975	0.0583333	Pttrog_cluster95_000018	Pttrog_cluster97_000018	Pttrog_cluster99_000023	H07656-L1_cleanbin_000005	GreatApes_cluster95_001072	H07656-L1	Pttrog	Pan	Pan troglodytes troglodytes (GAB)	d__Bacteria	p__Firmicutes_A	c__Clostridia	o__Lachnospirales	f__Lachnospiraceae	g__CAG-632	s__CAG-632_spGreatApes001072
MGYG000002290	Bacteria	0.966667	MGYG000002290	MGYG000002290	H07656-L1_cleanbin_000006	Bacteria	0.941228	0.95	0.0166667	Pttrog_cluster95_000020	Pttrog_cluster97_000020	Pttrog_cluster99_000025	H07656-L1_cleanbin_000006	GreatApes_cluster95_002899	H07656-L1	Pttrog	Pan	Pan troglodytes troglodytes (GAB)	d__Bacteria	p__Proteobacteria	c__Alphaproteobacteria	o__RF32	f__CAG-239	g__RUG410	s__RUG410_spGreatApes002899
MGYG000001515	Bacteria	0.966667	MGYG000001515	MGYG000001515	H07656-L1_cleanbin_000007	Bacteria	0.932817	0.941667	0.0166667	Pttrog_cluster95_000026	Pttrog_cluster97_000026	Pttrog_cluster99_000031	H07656-L1_cleanbin_000007	GreatApes_cluster95_000007	H07656-L1	Pttrog	Pan	Pan troglodytes troglodytes (GAB)	d__Bacteria	p__Firmicutes	c__Bacilli	o__Lactobacillales	f__Streptococcaceae	g__Streptococcus	s__Streptococcus_pasteurianus
MGYG000001065	Bacteria	0.966667	MGYG000001065	MGYG000001065	H07656-L1_cleanbin_000008	Bacteria	0.928869	0.933333	0.00833333	Pttrog_cluster95_000028	Pttrog_cluster97_000028	Pttrog_cluster99_000033	H07656-L1_cleanbin_000008	GreatApes_cluster95_003159	H07656-L1	Pttrog	Pan	Pan troglodytes troglodytes (GAB)	d__Bacteria	p__Firmicutes	c__Bacilli	o__Erysipelotrichales	f__Erysipelotrichaceae	g__Bulleidia	s__Bulleidia_spGreatApes003159
MGYG000001493	Bacteria	0.966667	MGYG000001493	MGYG000001493	H07656-L1_cleanbin_000009	Bacteria	0.912121	0.916667	0.00833333	Pttrog_cluster95_000041	Pttrog_cluster97_000041	Pttrog_cluster99_000046	H07656-L1_cleanbin_000009	GreatApes_cluster95_003489	H07656-L1	Pttrog	Pan	Pan troglodytes troglodytes (GAB)	d__Bacteria	p__Spirochaetota	c__Spirochaetia	o__Treponematales	f__Treponemataceae	g__Treponema_D	s__Treponema_D_spGreatApes003489
E07183-L1_cleanbin_000039	Bacteria	0.671802	HsG_cluster97_000364	E07183-L1_cleanbin_000039	H07656-L1_cleanbin_000010	Bacteria	0.828333	0.833333	0.00833333	Pttrog_cluster95_000061	Pttrog_cluster97_000061	Pttrog_cluster99_000071	H07656-L1_cleanbin_000010	GreatApes_cluster95_002593	H07656-L1	Pttrog	Pan	Pan troglodytes troglodytes (GAB)	d__Bacteria	p__Bacteroidota	c__Bacteroidia	o__Bacteroidales	f__W3P20-009	g__W3P20-009	s__W3P20-009_spGreatApes002593
MGYG000000179	Bacteria	0.966667	MGYG000000179	MGYG000000179	H07656-L1_cleanbin_000011	Bacteria	0.825	0.825	0	Pttrog_cluster95_000062	Pttrog_cluster97_000062	Pttrog_cluster99_000072	H07656-L1_cleanbin_000011	GreatApes_cluster95_004649	H07656-L1	Pttrog	Pan	Pan troglodytes troglodytes (GAB)	d__Bacteria	p__Bacteroidota	c__Bacteroidia	o__Bacteroidales	f__Bacteroidaceae	g__Prevotella	s__Prevotella_spGreatApes004649
MGYG000000250	Bacteria	0.966667	MGYG000000250	MGYG000000250	H07656-L1_cleanbin_000013	Bacteria	0.818333	0.833333	0.025	Pttrog_cluster95_000008	Pttrog_cluster97_000063	Pttrog_cluster99_000073	H07656-L1_cleanbin_000013	GreatApes_cluster95_001463	H07656-L1	Pttrog	Pan	Pan troglodytes troglodytes (GAB)	d__Bacteria	p__Proteobacteria	c__Gammaproteobacteria	o__Burkholderiales	f__Burkholderiaceae	g__Duodenibacillus	s__Duodenibacillus_spGreatApes001463
E07190-L1_cleanbin_000004	Bacteria	0.966667	HsG_cluster97_000119	E07190-L1_cleanbin_000004	H07656-L1_cleanbin_000014	Bacteria	0.802847	0.841667	0.0666667	Pttrog_cluster95_000016	Pttrog_cluster97_000066	Pttrog_cluster99_000076	H07656-L1_cleanbin_000014	GreatApes_cluster95_002786	H07656-L1	Pttrog	Pan	Pan troglodytes troglodytes (GAB)	d__Bacteria	p__Firmicutes_A	c__Clostridia	o__Lachnospirales	f__Lachnospiraceae	g__Agathobacter	s__Agathobacter_spGreatApes002786
MGYG000001707	Bacteria	0.966667	MGYG000001707	MGYG000001707	H07656-L1_cleanbin_000015	Bacteria	0.758871	0.775	0.025	Pttrog_cluster95_000067	Pttrog_cluster97_000074	Pttrog_cluster99_000085	H07656-L1_cleanbin_000015	GreatApes_cluster95_005206	H07656-L1	Pttrog	Pan	Pan troglodytes troglodytes (GAB)	d__Bacteria	p__Firmicutes_C	c__Negativicutes	o__Acidaminococcales	f__Acidaminococcaceae	g__Phascolarctobacterium_A	s__Phascolarctobacterium_A_spGreatApes005206
ManaraSGB5121	Bacteria	0.927899	ManaraSGB5121	ManaraSGB5121	H07656-L1_cleanbin_000016	Bacteria	0.749561	0.791667	0.0666667	Pttrog_cluster95_000059	Pttrog_cluster97_000076	Pttrog_cluster99_000087	H07656-L1_cleanbin_000016	GreatApes_cluster95_004503	H07656-L1	Pttrog	Pan	Pan troglodytes troglodytes (GAB)	d__Bacteria	p__Firmicutes_A	c__Clostridia	o__Lachnospirales	f__Lachnospiraceae	g__Agathobacter	s__Agathobacter_spGreatApes004503
MGYG000004140	Bacteria	0.966667	MGYG000004140	MGYG000004140	H07656-L1_cleanbin_000017	Bacteria	0.673039	0.708333	0.05	Pttrog_cluster95_000081	Pttrog_cluster97_000092	Pttrog_cluster99_000106	H07656-L1_cleanbin_000017	NA	H07656-L1	Pttrog	Pan	Pan troglodytes troglodytes (GAB)	NA	NA	NA	NA	NA	NA	NA
MGYG000000135	Bacteria	0.966667	MGYG000000135	MGYG000000135	H07656-L1_cleanbin_000018	Bacteria	0.668827	0.675	0.00833333	Pttrog_cluster95_000037	Pttrog_cluster97_000094	Pttrog_cluster99_000108	H07656-L1_cleanbin_000018	GreatApes_cluster95_003410	H07656-L1	Pttrog	Pan	Pan troglodytes troglodytes (GAB)	d__Bacteria	p__Elusimicrobiota	c__Elusimicrobia	o__Elusimicrobiales	f__Elusimicrobiaceae	g__UBA1436	s__UBA1436_spGreatApes003410
MGYG000000076	Bacteria	0.966667	MGYG000000076	MGYG000000076	H07656-L1_cleanbin_000020	Bacteria	0.642262	0.7	0.0833333	Pttrog_cluster95_000084	Pttrog_cluster97_000096	Pttrog_cluster99_000110	H07656-L1_cleanbin_000020	NA	H07656-L1	Pttrog	Pan	Pan troglodytes troglodytes (GAB)	NA	NA	NA	NA	NA	NA	NA
E07197-L1_cleanbin_000017	Bacteria	0.725366	HsG_cluster97_000339	E07197-L1_cleanbin_000017	H07656-L1_cleanbin_000022	Bacteria	0.547523	0.616667	0.0916667	Pttrog_cluster95_000090	Pttrog_cluster97_000102	Pttrog_cluster99_000117	H07656-L1_cleanbin_000022	NA	H07656-L1	Pttrog	Pan	Pan troglodytes troglodytes (GAB)	NA	NA	NA	NA	NA	NA	NA
H07639-L1_cleanbin_000026	Bacteria	0.558333	HsA2_cluster97_000317	H07639-L1_cleanbin_000026	H07656-L1_cleanbin_000024	Bacteria	0.517708	0.533333	0.0166667	Pttrog_cluster95_000093	Pttrog_cluster97_000106	Pttrog_cluster99_000121	H07656-L1_cleanbin_000024	NA	H07656-L1	Pttrog	Pan	Pan troglodytes troglodytes (GAB)	NA	NA	NA	NA	NA	NA	NA
MGYG000002267	Bacteria	0.966667	MGYG000002267	MGYG000002267	H07656-L1_cleanbin_000025	Bacteria	0.502083	0.533333	0.0333333	Pttrog_cluster95_000010	Pttrog_cluster97_000109	Pttrog_cluster99_000124	H07656-L1_cleanbin_000025	NA	H07656-L1	Pttrog	Pan	Pan troglodytes troglodytes (GAB)	NA	NA	NA	NA	NA	NA	NA
MGYG000002835	Bacteria	0.966667	MGYG000002835	MGYG000002835	H07656-L1_cleanbin_000026	Archaea	0.490915	0.509434	0.0188679	Pttrog_cluster95_000012	Pttrog_cluster97_000112	Pttrog_cluster99_000128	NA	NA	H07656-L1	Pttrog	Pan	Pan troglodytes troglodytes (GAB)	NA	NA	NA	NA	NA	NA	NA
MGYG000000169	Bacteria	0.966667	MGYG000000169	MGYG000000169	H07657-L1_cleanbin_000001	Bacteria	0.911012	0.933333	0.0416667	Pttrog_cluster95_000003	Pttrog_cluster97_000003	Pttrog_cluster99_000047	H07665-L1_cleanbin_000001	GreatApes_cluster95_000584	H07657-L1	Pttrog	Pan	Pan troglodytes troglodytes (GAB)	d__Bacteria	p__Firmicutes	c__Bacilli	o__Lactobacillales	f__Streptococcaceae	g__Streptococcus	s__Streptococcus_spGreatApes000584
MGYG000001254	Bacteria	0.966667	MGYG000001254	MGYG000001254	H07657-L1_cleanbin_000002	Bacteria	0.777405	0.808333	0.05	Pttrog_cluster95_000016	Pttrog_cluster97_000068	Pttrog_cluster99_000078	H07657-L1_cleanbin_000002	GreatApes_cluster95_002786	H07657-L1	Pttrog	Pan	Pan troglodytes troglodytes (GAB)	d__Bacteria	p__Firmicutes_A	c__Clostridia	o__Lachnospirales	f__Lachnospiraceae	g__Agathobacter	s__Agathobacter_spGreatApes002786
E07150-L1_cleanbin_000021	Bacteria	0.958053	HsG_cluster97_000154	E07150-L1_cleanbin_000021	H07657-L1_cleanbin_000003	Bacteria	0.769624	0.775	0.00833333	Pttrog_cluster95_000002	Pttrog_cluster97_000072	Pttrog_cluster99_000082	H07657-L1_cleanbin_000003	GreatApes_cluster95_000617	H07657-L1	Pttrog	Pan	Pan troglodytes troglodytes (GAB)	d__Bacteria	p__Firmicutes	c__Bacilli	o__Lactobacillales	f__Streptococcaceae	g__Streptococcus	s__Streptococcus_spGreatApes000617
MGYG000000214	Bacteria	0.966667	MGYG000000214	MGYG000000214	H07658-L1_cleanbin_000001	Bacteria	0.987465	0.991667	0.00833333	Pttrog_cluster95_000001	Pttrog_cluster97_000001	Pttrog_cluster99_000001	H07658-L1_cleanbin_000001	GreatApes_cluster95_000613	H07658-L1	Pttrog	Pan	Pan troglodytes troglodytes (GAB)	d__Bacteria	p__Bacteroidota	c__Bacteroidia	o__Bacteroidales	f__Bacteroidaceae	g__Prevotella	s__Prevotella_spGreatApes000613
E07152-L1_cleanbin_000010	Bacteria	0.966667	HsG_cluster97_000121	E07152-L1_cleanbin_000010	H07658-L1_cleanbin_000002	Bacteria	0.983333	0.983333	0	Pttrog_cluster95_000004	Pttrog_cluster97_000004	Pttrog_cluster99_000004	H07658-L1_cleanbin_000002	GreatApes_cluster95_000884	H07658-L1	Pttrog	Pan	Pan troglodytes troglodytes (GAB)	d__Bacteria	p__Bacteroidota	c__Bacteroidia	o__Bacteroidales	f__Bacteroidaceae	g__Prevotella	s__Prevotella_spGreatApes000884
E07180-L1_cleanbin_000016	Bacteria	0.966667	HsG_cluster97_000121	E07152-L1_cleanbin_000010	H07658-L1_cleanbin_000003	Bacteria	0.945614	0.95	0.00833333	Pttrog_cluster95_000015	Pttrog_cluster97_000015	Pttrog_cluster99_000018	H07658-L1_cleanbin_000003	GreatApes_cluster95_002766	H07658-L1	Pttrog	Pan	Pan troglodytes troglodytes (GAB)	d__Bacteria	p__Fibrobacterota	c__Fibrobacteria	o__Fibrobacterales	f__Fibrobacteraceae	g__Hallerella	s__Hallerella_spGreatApes002766
MGYG000000404	Bacteria	0.966667	MGYG000000404	MGYG000000404	H07658-L1_cleanbin_000004	Bacteria	0.937242	0.941667	0.00833333	Pttrog_cluster95_000021	Pttrog_cluster97_000021	Pttrog_cluster99_000026	H07658-L1_cleanbin_000004	GreatApes_cluster95_002986	H07658-L1	Pttrog	Pan	Pan troglodytes troglodytes (GAB)	d__Bacteria	p__Bacteroidota	c__Bacteroidia	o__Bacteroidales	f__Bacteroidaceae	g__Prevotella	s__Prevotella_spGreatApes002986
E07160-L1_cleanbin_000028	Bacteria	0.90614	HsG_cluster97_000121	E07152-L1_cleanbin_000010	H07658-L1_cleanbin_000005	Bacteria	0.916667	0.916667	0	Pttrog_cluster95_000035	Pttrog_cluster97_000035	Pttrog_cluster99_000040	H07658-L1_cleanbin_000005	GreatApes_cluster95_003425	H07658-L1	Pttrog	Pan	Pan troglodytes troglodytes (GAB)	d__Bacteria	p__Firmicutes	c__Bacilli	o__RFN20	f__CAG-826	g__UBA4951	s__UBA4951_spGreatApes003425
E07196-L1_cleanbin_000040	Bacteria	0.610417	HsG_cluster97_000121	E07152-L1_cleanbin_000010	H07658-L1_cleanbin_000006	Bacteria	0.915991	0.925	0.0166667	Pttrog_cluster95_000038	Pttrog_cluster97_000038	Pttrog_cluster99_000043	H07658-L1_cleanbin_000006	GreatApes_cluster95_003456	H07658-L1	Pttrog	Pan	Pan troglodytes troglodytes (GAB)	d__Bacteria	p__Bacteroidota	c__Bacteroidia	o__Bacteroidales	f__Paludibacteraceae	g__UBA1181	s__UBA1181_spGreatApes003456
MGYG000000148	Bacteria	0.966667	MGYG000000148	MGYG000000148	H07658-L1_cleanbin_000007	Bacteria	0.906982	0.925	0.0333333	Pttrog_cluster95_000044	Pttrog_cluster97_000044	Pttrog_cluster99_000050	H07658-L1_cleanbin_000007	GreatApes_cluster95_003600	H07658-L1	Pttrog	Pan	Pan troglodytes troglodytes (GAB)	d__Bacteria	p__Firmicutes_A	c__Clostridia	o__Christensenellales	f__Borkfalkiaceae	g__UBA10281	s__UBA10281_spGreatApes003600
MGYG000000080	Bacteria	0.966667	MGYG000000080	MGYG000000080	H07658-L1_cleanbin_000008	Bacteria	0.903746	0.908333	0.00833333	Pttrog_cluster95_000040	Pttrog_cluster97_000040	Pttrog_cluster99_000051	H07689-L1_cleanbin_000020	GreatApes_cluster95_003491	H07658-L1	Pttrog	Pan	Pan troglodytes troglodytes (GAB)	d__Bacteria	p__Firmicutes	c__Bacilli	o__RFN20	f__CAG-288	g__Enterosoma	s__Enterosoma_spGreatApes003491
MGYG000000262	Bacteria	0.966667	MGYG000000262	MGYG000000262	H07658-L1_cleanbin_000009	Bacteria	0.9	0.9	0	Pttrog_cluster95_000046	Pttrog_cluster97_000046	Pttrog_cluster99_000053	H07658-L1_cleanbin_000009	GreatApes_cluster95_003707	H07658-L1	Pttrog	Pan	Pan troglodytes troglodytes (GAB)	d__Bacteria	p__Firmicutes	c__Bacilli	o__RFN20	f__CAG-826	g__Onthovivens	s__Onthovivens_spGreatApes003707
MGYG000000028	Bacteria	0.966667	MGYG000000028	MGYG000000028	H07658-L1_cleanbin_000010	Bacteria	0.891667	0.891667	0	Pttrog_cluster95_000049	Pttrog_cluster97_000049	Pttrog_cluster99_000056	H07658-L1_cleanbin_000010	GreatApes_cluster95_003858	H07658-L1	Pttrog	Pan	Pan troglodytes troglodytes (GAB)	d__Bacteria	p__Firmicutes	c__Bacilli	o__RFN20	f__CAG-288	g__Enterosoma	s__Enterosoma_spGreatApes003858
MGYG000000065	Bacteria	0.966667	MGYG000000065	MGYG000000065	H07658-L1_cleanbin_000011	Bacteria	0.875	0.875	0	Pttrog_cluster95_000053	Pttrog_cluster97_000053	Pttrog_cluster99_000061	H07658-L1_cleanbin_000011	GreatApes_cluster95_004131	H07658-L1	Pttrog	Pan	Pan troglodytes troglodytes (GAB)	d__Bacteria	p__Verrucomicrobiota	c__Kiritimatiellae	o__RFP12	f__UBA1067	g__UBA1067	s__UBA1067_spGreatApes004131
MGYG000000919	Bacteria	0.966667	MGYG000000919	MGYG000000919	H07658-L1_cleanbin_000012	Bacteria	0.848077	0.866667	0.0333333	Pttrog_cluster95_000058	Pttrog_cluster97_000058	Pttrog_cluster99_000067	H07658-L1_cleanbin_000012	GreatApes_cluster95_004442	H07658-L1	Pttrog	Pan	Pan troglodytes troglodytes (GAB)	d__Bacteria	p__Firmicutes	c__Bacilli	o__RFN20	f__CAG-826	g__Onthovivens	s__Onthovivens_spGreatApes004442
MGYG000004015	Bacteria	0.966667	MGYG000004015	MGYG000004015	H07658-L1_cleanbin_000014	Bacteria	0.76875	0.8	0.05	Pttrog_cluster95_000033	Pttrog_cluster97_000073	Pttrog_cluster99_000083	H07658-L1_cleanbin_000014	GreatApes_cluster95_003382	H07658-L1	Pttrog	Pan	Pan troglodytes troglodytes (GAB)	d__Bacteria	p__Actinobacteriota	c__Coriobacteriia	o__Coriobacteriales	f__Atopobiaceae	g__Paratractidigestivibacter	s__Paratractidigestivibacter_spGreatApes003382
MGYG000004562	Bacteria	0.966667	MGYG000004562	MGYG000004562	H07658-L1_cleanbin_000015	Bacteria	0.75	0.75	0	Pttrog_cluster95_000068	Pttrog_cluster97_000075	Pttrog_cluster99_000086	H07658-L1_cleanbin_000015	GreatApes_cluster95_005275	H07658-L1	Pttrog	Pan	Pan troglodytes troglodytes (GAB)	d__Bacteria	p__Firmicutes	c__Bacilli	o__RFN20	f__CAG-826	g__UBA4951	s__UBA4951_spGreatApes005275
MGYG000001325	Bacteria	0.966667	MGYG000001325	MGYG000001325	H07658-L1_cleanbin_000016	Bacteria	0.710853	0.716667	0.00833333	Pttrog_cluster95_000013	Pttrog_cluster97_000087	Pttrog_cluster99_000098	H07658-L1_cleanbin_000016	GreatApes_cluster95_002282	H07658-L1	Pttrog	Pan	Pan troglodytes troglodytes (GAB)	d__Bacteria	p__Bacteroidota	c__Bacteroidia	o__Bacteroidales	f__Paludibacteraceae	g__W0P28-013	s__W0P28-013_spGreatApes002282
MGYG000001347	Bacteria	0.966667	MGYG000001347	MGYG000001347	H07658-L1_cleanbin_000017	Bacteria	0.696264	0.725	0.0416667	Pttrog_cluster95_000078	Pttrog_cluster97_000089	Pttrog_cluster99_000100	H07658-L1_cleanbin_000017	NA	H07658-L1	Pttrog	Pan	Pan troglodytes troglodytes (GAB)	NA	NA	NA	NA	NA	NA	NA
MGYG000001326	Bacteria	0.966667	MGYG000001326	MGYG000001326	H07658-L1_cleanbin_000019	Bacteria	0.691667	0.691667	0	Pttrog_cluster95_000024	Pttrog_cluster97_000024	Pttrog_cluster99_000102	H07689-L1_cleanbin_000013	GreatApes_cluster95_003053	H07658-L1	Pttrog	Pan	Pan troglodytes troglodytes (GAB)	d__Bacteria	p__Bacteroidota	c__Bacteroidia	o__Bacteroidales	f__Bacteroidaceae	g__Prevotella	s__Prevotella_spGreatApes003053
MGYG000001464	Bacteria	0.966667	MGYG000001464	MGYG000001464	H07658-L1_cleanbin_000020	Bacteria	0.674856	0.725	0.075	Pttrog_cluster95_000079	Pttrog_cluster97_000090	Pttrog_cluster99_000104	H07658-L1_cleanbin_000020	NA	H07658-L1	Pttrog	Pan	Pan troglodytes troglodytes (GAB)	NA	NA	NA	NA	NA	NA	NA
MGYG000003793	Bacteria	0.966667	MGYG000003793	MGYG000003793	H07658-L1_cleanbin_000022	Bacteria	0.671138	0.683333	0.0166667	Pttrog_cluster95_000082	Pttrog_cluster97_000093	Pttrog_cluster99_000107	H07658-L1_cleanbin_000022	NA	H07658-L1	Pttrog	Pan	Pan troglodytes troglodytes (GAB)	NA	NA	NA	NA	NA	NA	NA
SRR8978233_cleanbin_000003	Bacteria	0.966562	ZcambellGorilla_cluster97_000012	SRR8978233_cleanbin_000003	H07658-L1_cleanbin_000023	Bacteria	0.630769	0.65	0.025	Pttrog_cluster95_000086	Pttrog_cluster97_000098	Pttrog_cluster99_000112	H07658-L1_cleanbin_000023	NA	H07658-L1	Pttrog	Pan	Pan troglodytes troglodytes (GAB)	NA	NA	NA	NA	NA	NA	NA
SRR8978319_cleanbin_000004	Bacteria	0.945299	ZcambellGorilla_cluster97_000012	SRR8978233_cleanbin_000003	H07658-L1_cleanbin_000025	Bacteria	0.562613	0.616667	0.0666667	Pttrog_cluster95_000089	Pttrog_cluster97_000101	Pttrog_cluster99_000116	H07658-L1_cleanbin_000025	NA	H07658-L1	Pttrog	Pan	Pan troglodytes troglodytes (GAB)	NA	NA	NA	NA	NA	NA	NA
SRR8978449_cleanbin_000001	Bacteria	0.928261	ZcambellGorilla_cluster97_000012	SRR8978233_cleanbin_000003	H07658-L1_cleanbin_000028	Bacteria	0.501928	0.558333	0.0666667	Pttrog_cluster95_000023	Pttrog_cluster97_000110	Pttrog_cluster99_000125	H07658-L1_cleanbin_000028	NA	H07658-L1	Pttrog	Pan	Pan troglodytes troglodytes (GAB)	NA	NA	NA	NA	NA	NA	NA
MGYG000002622	Bacteria	0.96656	MGYG000002622	MGYG000002622	H07659-L1_cleanbin_000001	Bacteria	0.983333	0.983333	0	Ppan_cluster95_000011	Ppan_cluster97_000011	Ppan_cluster99_000017	H07654-L1_cleanbin_000003	GreatApes_cluster95_000880	H07659-L1	Ppan	Pan	Pan paniscus	d__Bacteria	p__Bacteroidota	c__Bacteroidia	o__Bacteroidales	f__UBA932	g__Cryptobacteroides	s__Cryptobacteroides_spGreatApes000880
MGYG000002273	Bacteria	0.96656	MGYG000002273	MGYG000002273	H07659-L1_cleanbin_000002	Bacteria	0.983333	0.983333	0	Ppan_cluster95_000008	Ppan_cluster97_000008	Ppan_cluster99_000012	H07659-L1_cleanbin_000002	GreatApes_cluster95_000882	H07659-L1	Ppan	Pan	Pan paniscus	d__Bacteria	p__Firmicutes_A	c__Clostridia	o__Oscillospirales	f__Oscillospiraceae	g__RGIG7114	s__RGIG7114_spGreatApes000882
MGYG000000585	Bacteria	0.96656	MGYG000000585	MGYG000000585	H07659-L1_cleanbin_000003	Bacteria	0.983333	0.983333	0	Ppan_cluster95_000002	Ppan_cluster97_000002	Ppan_cluster99_000002	H07682-L1_cleanbin_000001	GreatApes_cluster95_000056	H07659-L1	Ppan	Pan	Pan paniscus	d__Bacteria	p__Firmicutes_A	c__Clostridia	o__Oscillospirales	f__Acutalibacteraceae	g__RGIG7384	s__RGIG7384_spGreatApes000056
MGYG000002224	Bacteria	0.966525	MGYG000002224	MGYG000002224	H07659-L1_cleanbin_000004	Bacteria	0.962179	0.975	0.025	Ppan_cluster95_000029	Ppan_cluster97_000029	Ppan_cluster99_000049	H07655-L1_cleanbin_000007	GreatApes_cluster95_001780	H07659-L1	Ppan	Pan	Pan paniscus	d__Bacteria	p__Firmicutes_A	c__Clostridia	o__Lachnospirales	f__Lachnospiraceae	g__Oribacterium	s__Oribacterium_spGreatApes001780
MGYG000000530	Bacteria	0.966492	MGYG000000530	MGYG000000530	H07659-L1_cleanbin_000005	Bacteria	0.957906	0.975	0.0333333	Ppan_cluster95_000044	Ppan_cluster97_000045	Ppan_cluster99_000075	H07659-L1_cleanbin_000005	GreatApes_cluster95_002435	H07659-L1	Ppan	Pan	Pan paniscus	d__Bacteria	p__Firmicutes_A	c__Clostridia	o__Christensenellales	f__CAG-74	g__GreatApes002435	s__GreatApes002435_spGreatApes002435
E07175-L1_cleanbin_000019	Bacteria	0.949425	HsG_cluster97_000182	E07175-L1_cleanbin_000019	H07659-L1_cleanbin_000006	Bacteria	0.953986	0.958333	0.00833333	Ppan_cluster95_000033	Ppan_cluster97_000033	Ppan_cluster99_000077	H07653-L1_cleanbin_000002	GreatApes_cluster95_001853	H07659-L1	Ppan	Pan	Pan paniscus	d__Bacteria	p__Bacteroidota	c__Bacteroidia	o__Bacteroidales	f__Paludibacteraceae	g__W0P28-013	s__W0P28-013_spGreatApes001853
E07184-L1_cleanbin_000019	Bacteria	0.936594	HsG_cluster97_000182	E07175-L1_cleanbin_000019	H07659-L1_cleanbin_000007	Bacteria	0.953632	0.975	0.0416667	Ppan_cluster95_000049	Ppan_cluster97_000050	Ppan_cluster99_000082	H07659-L1_cleanbin_000007	GreatApes_cluster95_002578	H07659-L1	Ppan	Pan	Pan paniscus	d__Bacteria	p__Firmicutes_A	c__Clostridia	o__Lachnospirales	f__Lachnospiraceae	g__GreatApes002578	s__GreatApes002578_spGreatApes002578
E07172-L1_cleanbin_000026	Bacteria	0.92807	HsG_cluster97_000182	E07175-L1_cleanbin_000019	H07659-L1_cleanbin_000008	Bacteria	0.949425	0.966667	0.0333333	Ppan_cluster95_000007	Ppan_cluster97_000007	Ppan_cluster99_000089	H07611-L1_cleanbin_000001	GreatApes_cluster95_000368	H07659-L1	Ppan	Pan	Pan paniscus	d__Bacteria	p__Firmicutes_A	c__Clostridia	o__Lachnospirales	f__Lachnospiraceae	g__GreatApes000368	s__GreatApes000368_spGreatApes000368
H07640-L1_cleanbin_000021	Bacteria	0.911012	HsA2_cluster97_000121	H07640-L1_cleanbin_000021	H07659-L1_cleanbin_000009	Bacteria	0.945614	0.95	0.00833333	Ppan_cluster95_000053	Ppan_cluster97_000054	Ppan_cluster99_000091	H07659-L1_cleanbin_000009	GreatApes_cluster95_002765	H07659-L1	Ppan	Pan	Pan paniscus	d__Bacteria	p__Bacteroidota	c__Bacteroidia	o__Bacteroidales	f__Bacteroidaceae	g__Alloprevotella	s__Alloprevotella_spGreatApes002765
E07180-L1_cleanbin_000031	Bacteria	0.865476	HsG_cluster97_000182	E07175-L1_cleanbin_000019	H07659-L1_cleanbin_000010	Bacteria	0.94529	0.958333	0.025	Ppan_cluster95_000048	Ppan_cluster97_000049	Ppan_cluster99_000080	H07611-L1_cleanbin_000003	GreatApes_cluster95_002549	H07659-L1	Ppan	Pan	Pan paniscus	d__Bacteria	p__Fibrobacterota	c__Fibrobacteria	o__Fibrobacterales	f__Fibrobacteraceae	g__Hallerella	s__Hallerella_spGreatApes002549
E07190-L1_cleanbin_000016	Bacteria	0.857051	HsG_cluster97_000182	E07175-L1_cleanbin_000019	H07659-L1_cleanbin_000011	Bacteria	0.941228	0.95	0.0166667	Ppan_cluster95_000058	Ppan_cluster97_000060	Ppan_cluster99_000102	H07659-L1_cleanbin_000011	GreatApes_cluster95_002900	H07659-L1	Ppan	Pan	Pan paniscus	d__Bacteria	p__Firmicutes_C	c__Negativicutes	o__Acidaminococcales	f__Acidaminococcaceae	g__Phascolarctobacterium_A	s__Phascolarctobacterium_A_spGreatApes002900
E07193-L1_cleanbin_000039	Bacteria	0.835294	HsG_cluster97_000182	E07175-L1_cleanbin_000019	H07659-L1_cleanbin_000012	Bacteria	0.940805	0.966667	0.05	Ppan_cluster95_000020	Ppan_cluster97_000020	Ppan_cluster99_000037	H07666-L1_cleanbin_000002	GreatApes_cluster95_001306	H07659-L1	Ppan	Pan	Pan paniscus	d__Bacteria	p__Firmicutes_A	c__Clostridia	o__Oscillospirales	f__Butyricicoccaceae	g__Butyricicoccus_A	s__Butyricicoccus_A_spGreatApes001306
H07604-L1_cleanbin_000015	Bacteria	0.794792	HsA1_cluster97_000225	H07604-L1_cleanbin_000015	H07659-L1_cleanbin_000013	Bacteria	0.928869	0.933333	0.00833333	Ppan_cluster95_000010	Ppan_cluster97_000010	Ppan_cluster99_000015	H07607-L1_cleanbin_000003	GreatApes_cluster95_000879	H07659-L1	Ppan	Pan	Pan paniscus	d__Bacteria	p__Bacteroidota	c__Bacteroidia	o__Bacteroidales	f__Bacteroidaceae	g__Prevotella	s__Prevotella_spGreatApes000879
ManaraSGB14306	Bacteria	0.752839	ManaraSGB14306	ManaraSGB14306	H07659-L1_cleanbin_000014	Archaea	0.924528	0.924528	0	Ppan_cluster95_000085	Ppan_cluster97_000089	Ppan_cluster99_000146	H07653-L1_cleanbin_000011	GreatApes_cluster95_003272	H07659-L1	Ppan	Pan	Pan paniscus	d__Archaea	p__Thermoplasmatota	c__Thermoplasmata	o__Methanomassiliicoccales	f__Methanomethylophilaceae	g__Methanomethylophilus	s__Methanomethylophilus_spGreatApes003272
G02609-L1_cleanbin_000005	Bacteria	0.966492	Ptver_cluster97_000102	G02609-L1_cleanbin_000005	H07659-L1_cleanbin_000015	Bacteria	0.923684	0.95	0.05	Ppan_cluster95_000028	Ppan_cluster97_000028	Ppan_cluster99_000151	H07682-L1_cleanbin_000010	GreatApes_cluster95_001746	H07659-L1	Ppan	Pan	Pan paniscus	d__Bacteria	p__Firmicutes_A	c__Clostridia	o__Lachnospirales	f__Lachnospiraceae	g__KLE1615	s__KLE1615_spGreatApes001746
G02634-L1_cleanbin_000011	Bacteria	0.966492	Ptver_cluster97_000102	G02609-L1_cleanbin_000005	H07659-L1_cleanbin_000016	Bacteria	0.90303	0.916667	0.025	Ppan_cluster95_000092	Ppan_cluster97_000099	Ppan_cluster99_000197	H07655-L1_cleanbin_000021	GreatApes_cluster95_003453	H07659-L1	Ppan	Pan	Pan paniscus	d__Bacteria	p__Bacteroidota	c__Bacteroidia	o__Bacteroidales	f__Paludibacteraceae	g__RF16	s__RF16_spGreatApes003453
G02636-L1_cleanbin_000007	Bacteria	0.966492	Ptver_cluster97_000102	G02609-L1_cleanbin_000005	H07659-L1_cleanbin_000017	Bacteria	0.9	0.9	0	Ppan_cluster95_000055	Ppan_cluster97_000056	Ppan_cluster99_000207	H07655-L1_cleanbin_000013	GreatApes_cluster95_002859	H07659-L1	Ppan	Pan	Pan paniscus	d__Bacteria	p__Bacteroidota	c__Bacteroidia	o__Bacteroidales	f__Bacteroidaceae	g__Prevotella	s__Prevotella_spGreatApes002859
G02643-L1_cleanbin_000009	Bacteria	0.966492	Ptver_cluster97_000102	G02609-L1_cleanbin_000005	H07659-L1_cleanbin_000018	Bacteria	0.89537	0.9	0.00833333	Ppan_cluster95_000097	Ppan_cluster97_000105	Ppan_cluster99_000210	H07654-L1_cleanbin_000033	GreatApes_cluster95_003635	H07659-L1	Ppan	Pan	Pan paniscus	d__Bacteria	p__Bacteroidota	c__Bacteroidia	o__Bacteroidales	f__Bacteroidaceae	g__Alloprevotella	s__Alloprevotella_spGreatApes003635
G02646-L1_cleanbin_000013	Bacteria	0.966492	Ptver_cluster97_000102	G02609-L1_cleanbin_000005	H07659-L1_cleanbin_000019	Bacteria	0.891667	0.891667	0	Ppan_cluster95_000105	Ppan_cluster97_000115	Ppan_cluster99_000221	H07659-L1_cleanbin_000019	GreatApes_cluster95_003854	H07659-L1	Ppan	Pan	Pan paniscus	d__Bacteria	p__Firmicutes_C	c__Negativicutes	o__Veillonellales	f__Dialisteraceae	g__GreatApes003854	s__GreatApes003854_spGreatApes003854
G02647-L1_cleanbin_000017	Bacteria	0.966492	Ptver_cluster97_000102	G02609-L1_cleanbin_000005	H07659-L1_cleanbin_000020	Bacteria	0.883333	0.883333	0	Ppan_cluster95_000031	Ppan_cluster97_000031	Ppan_cluster99_000240	H07654-L1_cleanbin_000012	GreatApes_cluster95_001855	H07659-L1	Ppan	Pan	Pan paniscus	d__Bacteria	p__Bacteroidota	c__Bacteroidia	o__Bacteroidales	f__Bacteroidaceae	g__Prevotella	s__Prevotella_spGreatApes001855
G02649-L1_cleanbin_000014	Bacteria	0.966492	Ptver_cluster97_000102	G02609-L1_cleanbin_000005	H07659-L1_cleanbin_000021	Bacteria	0.878616	0.883333	0.00833333	Ppan_cluster95_000098	Ppan_cluster97_000106	Ppan_cluster99_000214	H07611-L1_cleanbin_000010	GreatApes_cluster95_003636	H07659-L1	Ppan	Pan	Pan paniscus	d__Bacteria	p__Firmicutes	c__Bacilli	o__RFN20	f__CAG-288	g__Enterosoma	s__Enterosoma_spGreatApes003636
G02652-L1_cleanbin_000009	Bacteria	0.966492	Ptver_cluster97_000102	G02609-L1_cleanbin_000005	H07659-L1_cleanbin_000022	Bacteria	0.875758	0.916667	0.075	Ppan_cluster95_000025	Ppan_cluster97_000025	Ppan_cluster99_000253	H07654-L1_cleanbin_000011	GreatApes_cluster95_001576	H07659-L1	Ppan	Pan	Pan paniscus	d__Bacteria	p__Firmicutes_A	c__Clostridia	o__Lachnospirales	f__Lachnospiraceae	g__RUG14243	s__RUG14243_spGreatApes001576
H07645-L1_cleanbin_000014	Bacteria	0.966492	Ptver_cluster97_000102	G02609-L1_cleanbin_000005	H07659-L1_cleanbin_000023	Bacteria	0.869182	0.883333	0.025	Ppan_cluster95_000122	Ppan_cluster97_000141	Ppan_cluster99_000266	H07659-L1_cleanbin_000023	GreatApes_cluster95_004205	H07659-L1	Ppan	Pan	Pan paniscus	d__Bacteria	p__Desulfobacterota_I	c__Desulfovibrionia	o__Desulfovibrionales	f__Desulfovibrionaceae	g__Desulfovibrio	s__Desulfovibrio_spGreatApes004205
G02626-L1_cleanbin_000008	Bacteria	0.96229	Ptver_cluster97_000102	G02609-L1_cleanbin_000005	H07659-L1_cleanbin_000024	Bacteria	0.866667	0.866667	0	Ppan_cluster95_000016	Ppan_cluster97_000016	Ppan_cluster99_000271	H07660-L1_cleanbin_000002	GreatApes_cluster95_001180	H07659-L1	Ppan	Pan	Pan paniscus	d__Bacteria	p__Actinobacteriota	c__Coriobacteriia	o__Coriobacteriales	f__Eggerthellaceae	g__CAG-1427	s__CAG-1427_spGreatApes001180
H07636-L1_cleanbin_000010	Bacteria	0.962218	Ptver_cluster97_000102	G02609-L1_cleanbin_000005	H07659-L1_cleanbin_000026	Bacteria	0.863629	0.891667	0.05	Ppan_cluster95_000125	Ppan_cluster97_000146	Ppan_cluster99_000277	H07659-L1_cleanbin_000026	GreatApes_cluster95_004277	H07659-L1	Ppan	Pan	Pan paniscus	d__Bacteria	p__Firmicutes_A	c__Clostridia	o__Lachnospirales	f__Lachnospiraceae	g__CAG-791	s__CAG-791_spGreatApes004277
G02622-L1_cleanbin_000009	Bacteria	0.95798	Ptver_cluster97_000102	G02609-L1_cleanbin_000005	H07659-L1_cleanbin_000029	Bacteria	0.823333	0.833333	0.0166667	Ppan_cluster95_000026	Ppan_cluster97_000026	Ppan_cluster99_000325	H07607-L1_cleanbin_000004	GreatApes_cluster95_001661	H07659-L1	Ppan	Pan	Pan paniscus	d__Bacteria	p__Firmicutes_A	c__Clostridia	o__Oscillospirales	f__CAG-272	g__CAG-841	s__CAG-841_spGreatApes001661
G02632-L1_cleanbin_000006	Bacteria	0.953743	Ptver_cluster97_000102	G02609-L1_cleanbin_000005	H07659-L1_cleanbin_000030	Bacteria	0.821865	0.841667	0.0333333	Ppan_cluster95_000087	Ppan_cluster97_000091	Ppan_cluster99_000154	H07607-L1_cleanbin_000011	GreatApes_cluster95_003085	H07659-L1	Ppan	Pan	Pan paniscus	d__Bacteria	p__Firmicutes_A	c__Clostridia	o__Oscillospirales	f__Oscillospiraceae	g__ER4	s__ER4_spGreatApes003085
G02637-L1_cleanbin_000016	Bacteria	0.953743	Ptver_cluster97_000102	G02609-L1_cleanbin_000005	H07659-L1_cleanbin_000031	Bacteria	0.818333	0.833333	0.025	Ppan_cluster95_000014	Ppan_cluster97_000014	Ppan_cluster99_000329	H07655-L1_cleanbin_000005	GreatApes_cluster95_001008	H07659-L1	Ppan	Pan	Pan paniscus	d__Bacteria	p__Proteobacteria	c__Gammaproteobacteria	o__Burkholderiales	f__Burkholderiaceae	g__Duodenibacillus	s__Duodenibacillus_spGreatApes001008
G02645-L1_cleanbin_000017	Bacteria	0.945268	Ptver_cluster97_000102	G02609-L1_cleanbin_000005	H07659-L1_cleanbin_000032	Bacteria	0.816914	0.841667	0.0416667	Ppan_cluster95_000042	Ppan_cluster97_000172	Ppan_cluster99_000332	H07659-L1_cleanbin_000032	GreatApes_cluster95_002372	H07659-L1	Ppan	Pan	Pan paniscus	d__Bacteria	p__Actinobacteriota	c__Coriobacteriia	o__Coriobacteriales	f__Eggerthellaceae	g__Senegalimassilia	s__Senegalimassilia_spGreatApes002372
G02653-L1_cleanbin_000035	Bacteria	0.915774	Ptver_cluster97_000102	G02609-L1_cleanbin_000005	H07659-L1_cleanbin_000033	Bacteria	0.816667	0.816667	0	Ppan_cluster95_000006	Ppan_cluster97_000006	Ppan_cluster99_000010	H07607-L1_cleanbin_000002	GreatApes_cluster95_000461	H07659-L1	Ppan	Pan	Pan paniscus	d__Bacteria	p__Bacteroidota	c__Bacteroidia	o__Bacteroidales	f__Bacteroidaceae	g__Prevotella	s__Prevotella_spGreatApes000461
G02629-L1_cleanbin_000016	Bacteria	0.910951	Ptver_cluster97_000102	G02609-L1_cleanbin_000005	H07659-L1_cleanbin_000034	Bacteria	0.805882	0.85	0.075	Ppan_cluster95_000015	Ppan_cluster97_000015	Ppan_cluster99_000343	H07654-L1_cleanbin_000006	GreatApes_cluster95_001179	H07659-L1	Ppan	Pan	Pan paniscus	d__Bacteria	p__Firmicutes_A	c__Clostridia	o__Oscillospirales	f__Oscillospiraceae	g__F23-B02	s__F23-B02_spGreatApes001179
G02648-L1_cleanbin_000027	Bacteria	0.877064	Ptver_cluster97_000102	G02609-L1_cleanbin_000005	H07659-L1_cleanbin_000038	Bacteria	0.765625	0.8	0.0583333	Ppan_cluster95_000119	Ppan_cluster97_000137	Ppan_cluster99_000259	H07668-L1_cleanbin_000028	GreatApes_cluster95_004170	H07659-L1	Ppan	Pan	Pan paniscus	d__Bacteria	p__Firmicutes_A	c__Clostridia	o__Oscillospirales	f__Ruminococcaceae	g__Faecalibacterium	s__Faecalibacterium_spGreatApes004170
G02627-L1_cleanbin_000018	Bacteria	0.868056	Ptver_cluster97_000102	G02609-L1_cleanbin_000005	H07659-L1_cleanbin_000039	Bacteria	0.758333	0.758333	0	Ppan_cluster95_000001	Ppan_cluster97_000001	Ppan_cluster99_000393	H07654-L1_cleanbin_000001	GreatApes_cluster95_000008	H07659-L1	Ppan	Pan	Pan paniscus	d__Bacteria	p__Firmicutes_A	c__Clostridia	o__Oscillospirales	f__Acutalibacteraceae	g__GreatApes000008	s__GreatApes000008_spGreatApes000008
G02605-L1_cleanbin_000024	Bacteria	0.804808	Ptver_cluster97_000102	G02609-L1_cleanbin_000005	H07659-L1_cleanbin_000040	Bacteria	0.757292	0.8	0.075	Ppan_cluster95_000094	Ppan_cluster97_000210	Ppan_cluster99_000397	H07659-L1_cleanbin_000040	GreatApes_cluster95_003551	H07659-L1	Ppan	Pan	Pan paniscus	d__Bacteria	p__Bacteroidota	c__Bacteroidia	o__Bacteroidales	f__Bacteroidaceae	g__Prevotella	s__Prevotella_spGreatApes003551
G02640-L1_cleanbin_000040	Bacteria	0.622917	Ptver_cluster97_000102	G02609-L1_cleanbin_000005	H07659-L1_cleanbin_000041	Bacteria	0.757018	0.791667	0.0583333	Ppan_cluster95_000163	Ppan_cluster97_000198	Ppan_cluster99_000379	H07611-L1_cleanbin_000032	GreatApes_cluster95_005146	H07659-L1	Ppan	Pan	Pan paniscus	d__Bacteria	p__Firmicutes_A	c__Clostridia	o__Oscillospirales	f__Ruminococcaceae	g__Faecalibacterium	s__Faecalibacterium_spGreatApes005146
G02606-L1_cleanbin_000040	Bacteria	0.611538	Ptver_cluster97_000429	G02606-L1_cleanbin_000040	H07659-L1_cleanbin_000042	Bacteria	0.752839	0.758333	0.00833333	Ppan_cluster95_000018	Ppan_cluster97_000018	Ppan_cluster99_000032	H07682-L1_cleanbin_000007	GreatApes_cluster95_001381	H07659-L1	Ppan	Pan	Pan paniscus	d__Bacteria	p__Firmicutes_A	c__Clostridia	o__Oscillospirales	f__Acutalibacteraceae	g__CAG-488	s__CAG-488_spGreatApes001381
G02612-L1_cleanbin_000031	Bacteria	0.567754	Ptver_cluster97_000485	G02612-L1_cleanbin_000031	H07659-L1_cleanbin_000043	Bacteria	0.745161	0.775	0.05	Ppan_cluster95_000174	Ppan_cluster97_000213	Ppan_cluster99_000403	H07659-L1_cleanbin_000043	GreatApes_cluster95_005297	H07659-L1	Ppan	Pan	Pan paniscus	d__Bacteria	p__Firmicutes_A	c__Clostridia	o__Oscillospirales	f__Ruminococcaceae	g__Faecalibacterium	s__Faecalibacterium_spGreatApes005297
MGYG000001878	Bacteria	0.966457	MGYG000001878	MGYG000001878	H07659-L1_cleanbin_000044	Bacteria	0.872222	0.9	0.05	Ppan_cluster95_000120	Ppan_cluster97_000138	Ppan_cluster99_000261	H07659-L1_cleanbin_000044	GreatApes_cluster95_004172	H07659-L1	Ppan	Pan	Pan paniscus	d__Bacteria	p__Firmicutes_A	c__Clostridia	o__Oscillospirales	f__Oscillospiraceae	g__UMGS1766	s__UMGS1766_spGreatApes004172
H07605-L1_cleanbin_000004	Bacteria	0.966457	Ggorilla_cluster97_000014	H07605-L1_cleanbin_000004	H07659-L1_cleanbin_000045	Bacteria	0.727652	0.733333	0.00833333	Ppan_cluster95_000064	Ppan_cluster97_000066	Ppan_cluster99_000415	H07653-L1_cleanbin_000007	GreatApes_cluster95_002747	H07659-L1	Ppan	Pan	Pan paniscus	d__Bacteria	p__Firmicutes_A	c__Clostridia	o__Oscillospirales	f__Ruminococcaceae	g__Gemmiger	s__Gemmiger_spGreatApes002747
E07152-L1_cleanbin_000011	Bacteria	0.966457	HsG_cluster97_000127	E07152-L1_cleanbin_000011	H07659-L1_cleanbin_000047	Bacteria	0.719253	0.725	0.00833333	Ppan_cluster95_000181	Ppan_cluster97_000225	Ppan_cluster99_000420	H07659-L1_cleanbin_000047	GreatApes_cluster95_005484	H07659-L1	Ppan	Pan	Pan paniscus	d__Bacteria	p__Chloroflexota	c__Anaerolineae	o__Anaerolineales	f__Anaerolineaceae	g__Flexilinea	s__Flexilinea_spGreatApes005484
MGYG000001170	Bacteria	0.803333	MGYG000001170	MGYG000001170	H07659-L1_cleanbin_000048	Bacteria	0.713506	0.725	0.0166667	Ppan_cluster95_000057	Ppan_cluster97_000059	Ppan_cluster99_000426	H07655-L1_cleanbin_000014	GreatApes_cluster95_002858	H07659-L1	Ppan	Pan	Pan paniscus	d__Bacteria	p__Bacteroidota	c__Bacteroidia	o__Bacteroidales	f__Bacteroidaceae	g__Prevotella	s__Prevotella_spGreatApes002858
MGYG000002818	Bacteria	0.966457	MGYG000002818	MGYG000002818	H07659-L1_cleanbin_000049	Bacteria	0.694048	0.7	0.00833333	Ppan_cluster95_000041	Ppan_cluster97_000042	Ppan_cluster99_000071	H07654-L1_cleanbin_000017	GreatApes_cluster95_002371	H07659-L1	Ppan	Pan	Pan paniscus	d__Bacteria	p__Bacteroidota	c__Bacteroidia	o__Bacteroidales	f__Muribaculaceae	g__Sodaliphilus	s__Sodaliphilus_spGreatApes002371
MGYG000001525	Bacteria	0.966457	MGYG000001525	MGYG000001525	H07659-L1_cleanbin_000050	Bacteria	0.675452	0.691667	0.025	Ppan_cluster95_000166	Ppan_cluster97_000202	Ppan_cluster99_000458	H07653-L1_cleanbin_000033	GreatApes_cluster95_005182	H07659-L1	Ppan	Pan	Pan paniscus	d__Bacteria	p__Spirochaetota	c__Spirochaetia	o__Sphaerochaetales	f__Sphaerochaetaceae	g__Ornithospirochaeta	s__Ornithospirochaeta_spGreatApes005182
MGYG000001619	Bacteria	0.966457	MGYG000001619	MGYG000001619	H07659-L1_cleanbin_000051	Bacteria	0.658943	0.683333	0.0333333	Ppan_cluster95_000175	Ppan_cluster97_000214	Ppan_cluster99_000466	H07655-L1_cleanbin_000049	GreatApes_cluster95_005301	H07659-L1	Ppan	Pan	Pan paniscus	d__Bacteria	p__Firmicutes_A	c__Clostridia	o__Lachnospirales	f__Lachnospiraceae	g__Merdisoma	s__Merdisoma_spGreatApes005301
MGYG000001571	Bacteria	0.966457	MGYG000001571	MGYG000001571	H07659-L1_cleanbin_000052	Bacteria	0.652004	0.658333	0.00833333	Ppan_cluster95_000190	Ppan_cluster97_000241	Ppan_cluster99_000476	H07666-L1_cleanbin_000055	GreatApes_cluster95_005625	H07659-L1	Ppan	Pan	Pan paniscus	d__Bacteria	p__Bacteroidota	c__Bacteroidia	o__Bacteroidales	f__Bacteroidaceae	g__Prevotella	s__Prevotella_spGreatApes005625
MGYG000000364	Bacteria	0.966457	MGYG000000364	MGYG000000364	H07659-L1_cleanbin_000053	Bacteria	0.631426	0.691667	0.0833333	Ppan_cluster95_000200	Ppan_cluster97_000263	Ppan_cluster99_000484	H07659-L1_cleanbin_000053	NA	H07659-L1	Ppan	Pan	Pan paniscus	NA	NA	NA	NA	NA	NA	NA
MGYG000001988	Bacteria	0.966457	MGYG000001988	MGYG000001988	H07659-L1_cleanbin_000054	Bacteria	0.62868	0.641667	0.0166667	Ppan_cluster95_000138	Ppan_cluster97_000166	Ppan_cluster99_000319	H07668-L1_cleanbin_000033	GreatApes_cluster95_004591	H07659-L1	Ppan	Pan	Pan paniscus	d__Bacteria	p__Firmicutes_A	c__Clostridia	o__Christensenellales	f__UBA1242	g__UBA7867	s__UBA7867_spGreatApes004591
H07637-L1_cleanbin_000008	Bacteria	0.966457	Ptver_cluster97_000103	H07637-L1_cleanbin_000008	H07659-L1_cleanbin_000055	Bacteria	0.611538	0.65	0.05	Ppan_cluster95_000037	Ppan_cluster97_000037	Ppan_cluster99_000500	H07666-L1_cleanbin_000007	GreatApes_cluster95_002191	H07659-L1	Ppan	Pan	Pan paniscus	d__Bacteria	p__Firmicutes_A	c__Clostridia	o__Lachnospirales	f__Lachnospiraceae	g__UBA11957	s__UBA11957_spGreatApes002191
G02605-L1_cleanbin_000007	Bacteria	0.9625	Ptver_cluster97_000103	H07637-L1_cleanbin_000008	H07659-L1_cleanbin_000056	Bacteria	0.60991	0.616667	0.00833333	Ppan_cluster95_000123	Ppan_cluster97_000144	Ppan_cluster99_000502	H07681-L1_cleanbin_000039	GreatApes_cluster95_003512	H07659-L1	Ppan	Pan	Pan paniscus	d__Bacteria	p__Firmicutes_A	c__Clostridia	o__Oscillospirales	f__Oscillospiraceae	g__CAG-83	s__CAG-83_spGreatApes003512
G02607-L1_cleanbin_000012	Bacteria	0.962255	Ptver_cluster97_000103	H07637-L1_cleanbin_000008	H07659-L1_cleanbin_000058	Bacteria	0.587281	0.633333	0.0583333	Ppan_cluster95_000212	Ppan_cluster97_000285	Ppan_cluster99_000522	H07659-L1_cleanbin_000058	NA	H07659-L1	Ppan	Pan	Pan paniscus	NA	NA	NA	NA	NA	NA	NA
G02641-L1_cleanbin_000015	Bacteria	0.94965	Ptver_cluster97_000103	H07637-L1_cleanbin_000008	H07659-L1_cleanbin_000059	Bacteria	0.583333	0.583333	0	Ppan_cluster95_000100	Ppan_cluster97_000109	Ppan_cluster99_000524	H07666-L1_cleanbin_000020	GreatApes_cluster95_003700	H07659-L1	Ppan	Pan	Pan paniscus	d__Bacteria	p__Bacteroidota	c__Bacteroidia	o__Bacteroidales	f__Bacteroidaceae	g__Prevotella	s__Prevotella_spGreatApes003700
G02614-L1_cleanbin_000021	Bacteria	0.945268	Ptver_cluster97_000103	H07637-L1_cleanbin_000008	H07659-L1_cleanbin_000060	Bacteria	0.567754	0.575	0.00833333	Ppan_cluster95_000076	Ppan_cluster97_000079	Ppan_cluster99_000538	H07668-L1_cleanbin_000012	GreatApes_cluster95_003194	H07659-L1	Ppan	Pan	Pan paniscus	d__Bacteria	p__Firmicutes_A	c__Clostridia	o__Christensenellales	f__DTU072	g__Stercoripulliclostridium_A	s__Stercoripulliclostridium_A_spGreatApes003194
G02627-L1_cleanbin_000010	Bacteria	0.945198	Ptver_cluster97_000103	H07637-L1_cleanbin_000008	H07659-L1_cleanbin_000061	Bacteria	0.567754	0.575	0.00833333	Ppan_cluster95_000022	Ppan_cluster97_000295	Ppan_cluster99_000539	H07659-L1_cleanbin_000061	NA	H07659-L1	Ppan	Pan	Pan paniscus	NA	NA	NA	NA	NA	NA	NA
H07636-L1_cleanbin_000019	Bacteria	0.932184	Ptver_cluster97_000103	H07637-L1_cleanbin_000008	H07659-L1_cleanbin_000062	Bacteria	0.558333	0.6	0.05	Ppan_cluster95_000081	Ppan_cluster97_000301	Ppan_cluster99_000545	H07659-L1_cleanbin_000062	GreatApes_cluster95_003253	H07659-L1	Ppan	Pan	Pan paniscus	d__Bacteria	p__Firmicutes	c__Bacilli	o__RFN20	f__CAG-826	g__Enteromonas	s__Enteromonas_spGreatApes003253
G02649-L1_cleanbin_000023	Bacteria	0.927899	Ptver_cluster97_000103	H07637-L1_cleanbin_000008	H07659-L1_cleanbin_000063	Bacteria	0.55	0.55	0	Ppan_cluster95_000142	Ppan_cluster97_000303	Ppan_cluster99_000547	H07659-L1_cleanbin_000063	GreatApes_cluster95_004692	H07659-L1	Ppan	Pan	Pan paniscus	d__Bacteria	p__Verrucomicrobiota	c__Kiritimatiellae	o__RFP12	f__UBA1067	g__UBA1067	s__UBA1067_spGreatApes004692
G02617-L1_cleanbin_000012	Bacteria	0.923563	Ptver_cluster97_000103	H07637-L1_cleanbin_000008	H07659-L1_cleanbin_000065	Bacteria	0.507955	0.55	0.05	Ppan_cluster95_000192	Ppan_cluster97_000315	Ppan_cluster99_000567	H07659-L1_cleanbin_000065	GreatApes_cluster95_005633	H07659-L1	Ppan	Pan	Pan paniscus	d__Bacteria	p__Bacteroidota	c__Bacteroidia	o__Bacteroidales	f__Bacteroidaceae	g__Prevotella	s__Prevotella_spGreatApes005633
G02615-L1_cleanbin_000013	Bacteria	0.919444	Ptver_cluster97_000103	H07637-L1_cleanbin_000008	H07660-L1_cleanbin_000001	Bacteria	0.995833	1	0.00833333	Ppan_cluster95_000003	Ppan_cluster97_000003	Ppan_cluster99_000003	H07660-L1_cleanbin_000001	GreatApes_cluster95_000218	H07660-L1	Ppan	Pan	Pan paniscus	d__Bacteria	p__Firmicutes_A	c__Clostridia	o__Oscillospirales	f__Ruminococcaceae	g__Ruminococcus_C	s__Ruminococcus_C_spGreatApes000218
G02651-L1_cleanbin_000036	Bacteria	0.902011	Ptver_cluster97_000103	H07637-L1_cleanbin_000008	H07660-L1_cleanbin_000002	Bacteria	0.979096	0.983333	0.00833333	Ppan_cluster95_000016	Ppan_cluster97_000016	Ppan_cluster99_000028	H07660-L1_cleanbin_000002	GreatApes_cluster95_001180	H07660-L1	Ppan	Pan	Pan paniscus	d__Bacteria	p__Actinobacteriota	c__Coriobacteriia	o__Coriobacteriales	f__Eggerthellaceae	g__CAG-1427	s__CAG-1427_spGreatApes001180
G02637-L1_cleanbin_000021	Bacteria	0.880747	Ptver_cluster97_000103	H07637-L1_cleanbin_000008	H07660-L1_cleanbin_000003	Bacteria	0.966453	0.975	0.0166667	Ppan_cluster95_000015	Ppan_cluster97_000015	Ppan_cluster99_000056	H07654-L1_cleanbin_000006	GreatApes_cluster95_001179	H07660-L1	Ppan	Pan	Pan paniscus	d__Bacteria	p__Firmicutes_A	c__Clostridia	o__Oscillospirales	f__Oscillospiraceae	g__F23-B02	s__F23-B02_spGreatApes001179
H07619-L1_cleanbin_000033	Bacteria	0.829207	Ptver_cluster97_000103	H07637-L1_cleanbin_000008	H07660-L1_cleanbin_000004	Archaea	0.962264	0.962264	0	Ppan_cluster95_000036	Ppan_cluster97_000036	Ppan_cluster99_000060	H07660-L1_cleanbin_000004	GreatApes_cluster95_002174	H07660-L1	Ppan	Pan	Pan paniscus	d__Archaea	p__Thermoplasmatota	c__Thermoplasmata	o__Methanomassiliicoccales	f__Methanomethylophilaceae	g__UBA71	s__UBA71_spGreatApes002174
G02616-L1_cleanbin_000034	Bacteria	0.796259	Ptver_cluster97_000103	H07637-L1_cleanbin_000008	H07660-L1_cleanbin_000005	Bacteria	0.962255	0.991667	0.0583333	Ppan_cluster95_000038	Ppan_cluster97_000038	Ppan_cluster99_000064	H07660-L1_cleanbin_000005	GreatApes_cluster95_002184	H07660-L1	Ppan	Pan	Pan paniscus	d__Bacteria	p__Firmicutes_A	c__Clostridia	o__Lachnospirales	f__Lachnospiraceae	g__KLE1615	s__KLE1615_spGreatApes002184
G02609-L1_cleanbin_000018	Bacteria	0.780952	Ptver_cluster97_000103	H07637-L1_cleanbin_000008	H07660-L1_cleanbin_000006	Bacteria	0.962179	0.975	0.025	Ppan_cluster95_000029	Ppan_cluster97_000029	Ppan_cluster99_000049	H07655-L1_cleanbin_000007	GreatApes_cluster95_001780	H07660-L1	Ppan	Pan	Pan paniscus	d__Bacteria	p__Firmicutes_A	c__Clostridia	o__Lachnospirales	f__Lachnospiraceae	g__Oribacterium	s__Oribacterium_spGreatApes001780
G02645-L1_cleanbin_000039	Bacteria	0.712319	Ptver_cluster97_000103	H07637-L1_cleanbin_000008	H07660-L1_cleanbin_000007	Bacteria	0.949638	0.958333	0.0166667	Ppan_cluster95_000022	Ppan_cluster97_000022	Ppan_cluster99_000084	H07681-L1_cleanbin_000007	GreatApes_cluster95_001510	H07660-L1	Ppan	Pan	Pan paniscus	d__Bacteria	p__Proteobacteria	c__Gammaproteobacteria	o__Burkholderiales	f__Burkholderiaceae	g__Duodenibacillus	s__Duodenibacillus_spGreatApes001510
H07600-L1_cleanbin_000050	Bacteria	0.687879	Ptver_cluster97_000103	H07637-L1_cleanbin_000008	H07660-L1_cleanbin_000008	Bacteria	0.941667	0.941667	0	Ppan_cluster95_000056	Ppan_cluster97_000058	Ppan_cluster99_000100	H07660-L1_cleanbin_000008	GreatApes_cluster95_002861	H07660-L1	Ppan	Pan	Pan paniscus	d__Bacteria	p__Actinobacteriota	c__Actinomycetia	o__Actinomycetales	f__Bifidobacteriaceae	g__Bifidobacterium	s__Bifidobacterium_spGreatApes002861
G02620-L1_cleanbin_000041	Bacteria	0.65323	Ptver_cluster97_000103	H07637-L1_cleanbin_000008	H07660-L1_cleanbin_000009	Bacteria	0.937242	0.941667	0.00833333	Ppan_cluster95_000001	Ppan_cluster97_000001	Ppan_cluster99_000109	H07654-L1_cleanbin_000001	GreatApes_cluster95_000008	H07660-L1	Ppan	Pan	Pan paniscus	d__Bacteria	p__Firmicutes_A	c__Clostridia	o__Oscillospirales	f__Acutalibacteraceae	g__GreatApes000008	s__GreatApes000008_spGreatApes000008
G02648-L1_cleanbin_000050	Bacteria	0.592308	Ptver_cluster97_000103	H07637-L1_cleanbin_000008	H07660-L1_cleanbin_000010	Bacteria	0.932246	0.958333	0.05	Ppan_cluster95_000007	Ppan_cluster97_000007	Ppan_cluster99_000130	H07611-L1_cleanbin_000001	GreatApes_cluster95_000368	H07660-L1	Ppan	Pan	Pan paniscus	d__Bacteria	p__Firmicutes_A	c__Clostridia	o__Lachnospirales	f__Lachnospiraceae	g__GreatApes000368	s__GreatApes000368_spGreatApes000368
MGYG000004593	Bacteria	0.966457	MGYG000004593	MGYG000004593	H07660-L1_cleanbin_000011	Bacteria	0.923563	0.966667	0.0833333	Ppan_cluster95_000031	Ppan_cluster97_000031	Ppan_cluster99_000153	H07654-L1_cleanbin_000012	GreatApes_cluster95_001855	H07660-L1	Ppan	Pan	Pan paniscus	d__Bacteria	p__Bacteroidota	c__Bacteroidia	o__Bacteroidales	f__Bacteroidaceae	g__Prevotella	s__Prevotella_spGreatApes001855
E07175-L1_cleanbin_000020	Bacteria	0.945483	HsG_cluster97_000187	E07175-L1_cleanbin_000020	H07660-L1_cleanbin_000012	Bacteria	0.919543	0.941667	0.0416667	Ppan_cluster95_000019	Ppan_cluster97_000019	Ppan_cluster99_000161	H07654-L1_cleanbin_000007	GreatApes_cluster95_001308	H07660-L1	Ppan	Pan	Pan paniscus	d__Bacteria	p__Firmicutes_A	c__Clostridia	o__Lachnospirales	f__Lachnospiraceae	g__CAG-791	s__CAG-791_spGreatApes001308
ManaraSGB4886	Bacteria	0.945483	ManaraSGB4886	ManaraSGB4886	H07660-L1_cleanbin_000013	Bacteria	0.9	0.9	0	Ppan_cluster95_000081	Ppan_cluster97_000084	Ppan_cluster99_000202	H07682-L1_cleanbin_000024	GreatApes_cluster95_003253	H07660-L1	Ppan	Pan	Pan paniscus	d__Bacteria	p__Firmicutes	c__Bacilli	o__RFN20	f__CAG-826	g__Enteromonas	s__Enteromonas_spGreatApes003253
E07196-L1_cleanbin_000013	Bacteria	0.940805	HsG_cluster97_000187	E07175-L1_cleanbin_000020	H07660-L1_cleanbin_000014	Bacteria	0.89537	0.9	0.00833333	Ppan_cluster95_000098	Ppan_cluster97_000106	Ppan_cluster99_000214	H07611-L1_cleanbin_000010	GreatApes_cluster95_003636	H07660-L1	Ppan	Pan	Pan paniscus	d__Bacteria	p__Firmicutes	c__Bacilli	o__RFN20	f__CAG-288	g__Enterosoma	s__Enterosoma_spGreatApes003636
E07139-L1_cleanbin_000018	Bacteria	0.868302	HsG_cluster97_000187	E07175-L1_cleanbin_000020	H07660-L1_cleanbin_000015	Bacteria	0.890741	0.9	0.0166667	Ppan_cluster95_000032	Ppan_cluster97_000118	Ppan_cluster99_000226	H07660-L1_cleanbin_000015	GreatApes_cluster95_001856	H07660-L1	Ppan	Pan	Pan paniscus	d__Bacteria	p__Actinobacteriota	c__Coriobacteriia	o__Coriobacteriales	f__Coriobacteriaceae	g__Collinsella	s__Collinsella_spGreatApes001856
ManaraSGB20541	Bacteria	0.966457	ManaraSGB20541	ManaraSGB20541	H07660-L1_cleanbin_000016	Bacteria	0.869182	0.883333	0.025	Ppan_cluster95_000014	Ppan_cluster97_000014	Ppan_cluster99_000264	H07655-L1_cleanbin_000005	GreatApes_cluster95_001008	H07660-L1	Ppan	Pan	Pan paniscus	d__Bacteria	p__Proteobacteria	c__Gammaproteobacteria	o__Burkholderiales	f__Burkholderiaceae	g__Duodenibacillus	s__Duodenibacillus_spGreatApes001008
MGYG000000125	Bacteria	0.966457	MGYG000000125	MGYG000000125	H07660-L1_cleanbin_000017	Bacteria	0.865476	0.875	0.0166667	Ppan_cluster95_000026	Ppan_cluster97_000026	Ppan_cluster99_000274	H07607-L1_cleanbin_000004	GreatApes_cluster95_001661	H07660-L1	Ppan	Pan	Pan paniscus	d__Bacteria	p__Firmicutes_A	c__Clostridia	o__Oscillospirales	f__CAG-272	g__CAG-841	s__CAG-841_spGreatApes001661
MGYG000000977	Bacteria	0.966457	MGYG000000977	MGYG000000977	H07660-L1_cleanbin_000018	Bacteria	0.846429	0.875	0.05	Ppan_cluster95_000083	Ppan_cluster97_000158	Ppan_cluster99_000299	H07660-L1_cleanbin_000018	GreatApes_cluster95_003249	H07660-L1	Ppan	Pan	Pan paniscus	d__Bacteria	p__Actinobacteriota	c__Coriobacteriia	o__Coriobacteriales	f__Atopobiaceae	g__Paratractidigestivibacter	s__Paratractidigestivibacter_spGreatApes003249
MGYG000003114	Bacteria	0.966457	MGYG000003114	MGYG000003114	H07660-L1_cleanbin_000019	Bacteria	0.845098	0.85	0.00833333	Ppan_cluster95_000135	Ppan_cluster97_000159	Ppan_cluster99_000302	H07660-L1_cleanbin_000019	GreatApes_cluster95_004463	H07660-L1	Ppan	Pan	Pan paniscus	d__Bacteria	p__Verrucomicrobiota	c__Kiritimatiellae	o__RFP12	f__UBA1067	g__UBA1067	s__UBA1067_spGreatApes004463
H07606-L1_cleanbin_000012	Bacteria	0.966457	Ptschw_cluster97_000051	H07606-L1_cleanbin_000012	H07660-L1_cleanbin_000020	Bacteria	0.832143	0.875	0.075	Ppan_cluster95_000042	Ppan_cluster97_000043	Ppan_cluster99_000317	H07681-L1_cleanbin_000014	GreatApes_cluster95_002372	H07660-L1	Ppan	Pan	Pan paniscus	d__Bacteria	p__Actinobacteriota	c__Coriobacteriia	o__Coriobacteriales	f__Eggerthellaceae	g__Senegalimassilia	s__Senegalimassilia_spGreatApes002372
ManaraSGB20295	Bacteria	0.789583	ManaraSGB20295	ManaraSGB20295	H07660-L1_cleanbin_000021	Bacteria	0.819949	0.825	0.00833333	Ppan_cluster95_000142	Ppan_cluster97_000170	Ppan_cluster99_000328	H07660-L1_cleanbin_000021	GreatApes_cluster95_004692	H07660-L1	Ppan	Pan	Pan paniscus	d__Bacteria	p__Verrucomicrobiota	c__Kiritimatiellae	o__RFP12	f__UBA1067	g__UBA1067	s__UBA1067_spGreatApes004692
ManaraSGB20296	Bacteria	0.724813	ManaraSGB20296	ManaraSGB20296	H07660-L1_cleanbin_000023	Bacteria	0.811565	0.816667	0.00833333	Ppan_cluster95_000144	Ppan_cluster97_000174	Ppan_cluster99_000337	H07660-L1_cleanbin_000023	GreatApes_cluster95_004764	H07660-L1	Ppan	Pan	Pan paniscus	d__Bacteria	p__Firmicutes_A	c__Clostridia	o__Christensenellales	f__CAG-917	g__CAG-475	s__CAG-475_spGreatApes004764
MGYG000003116	Bacteria	0.966455	MGYG000003116	MGYG000003116	H07660-L1_cleanbin_000024	Bacteria	0.770614	0.791667	0.0333333	Ppan_cluster95_000087	Ppan_cluster97_000091	Ppan_cluster99_000154	H07607-L1_cleanbin_000011	GreatApes_cluster95_003085	H07660-L1	Ppan	Pan	Pan paniscus	d__Bacteria	p__Firmicutes_A	c__Clostridia	o__Oscillospirales	f__Oscillospiraceae	g__ER4	s__ER4_spGreatApes003085
MGYG000004711	Bacteria	0.966453	MGYG000004711	MGYG000004711	H07660-L1_cleanbin_000025	Bacteria	0.758333	0.758333	0	Ppan_cluster95_000171	Ppan_cluster97_000209	Ppan_cluster99_000396	H07660-L1_cleanbin_000025	GreatApes_cluster95_005218	H07660-L1	Ppan	Pan	Pan paniscus	d__Bacteria	p__Firmicutes_A	c__Clostridia	o__Oscillospirales	f__Acutalibacteraceae	g__RGIG7384	s__RGIG7384_spGreatApes005218
G02620-L1_cleanbin_000007	Bacteria	0.966453	Ptver_cluster97_000105	G02620-L1_cleanbin_000007	H07660-L1_cleanbin_000026	Bacteria	0.808333	0.808333	0	Ppan_cluster95_000002	Ppan_cluster97_000002	Ppan_cluster99_000002	H07682-L1_cleanbin_000001	GreatApes_cluster95_000056	H07660-L1	Ppan	Pan	Pan paniscus	d__Bacteria	p__Firmicutes_A	c__Clostridia	o__Oscillospirales	f__Acutalibacteraceae	g__RGIG7384	s__RGIG7384_spGreatApes000056
G02631-L1_cleanbin_000012	Bacteria	0.962356	Ptver_cluster97_000105	G02620-L1_cleanbin_000007	H07660-L1_cleanbin_000027	Bacteria	0.754876	0.783333	0.05	Ppan_cluster95_000119	Ppan_cluster97_000137	Ppan_cluster99_000259	H07668-L1_cleanbin_000028	GreatApes_cluster95_004170	H07660-L1	Ppan	Pan	Pan paniscus	d__Bacteria	p__Firmicutes_A	c__Clostridia	o__Oscillospirales	f__Ruminococcaceae	g__Faecalibacterium	s__Faecalibacterium_spGreatApes004170
G02614-L1_cleanbin_000016	Bacteria	0.95819	Ptver_cluster97_000105	G02620-L1_cleanbin_000007	H07660-L1_cleanbin_000028	Bacteria	0.753495	0.775	0.0333333	Ppan_cluster95_000123	Ppan_cluster97_000144	Ppan_cluster99_000399	H07681-L1_cleanbin_000039	GreatApes_cluster95_003512	H07660-L1	Ppan	Pan	Pan paniscus	d__Bacteria	p__Firmicutes_A	c__Clostridia	o__Oscillospirales	f__Oscillospiraceae	g__CAG-83	s__CAG-83_spGreatApes003512
G02607-L1_cleanbin_000013	Bacteria	0.954023	Ptver_cluster97_000105	G02620-L1_cleanbin_000007	H07660-L1_cleanbin_000030	Bacteria	0.736049	0.741667	0.00833333	Ppan_cluster95_000006	Ppan_cluster97_000006	Ppan_cluster99_000010	H07607-L1_cleanbin_000002	GreatApes_cluster95_000461	H07660-L1	Ppan	Pan	Pan paniscus	d__Bacteria	p__Bacteroidota	c__Bacteroidia	o__Bacteroidales	f__Bacteroidaceae	g__Prevotella	s__Prevotella_spGreatApes000461
G02616-L1_cleanbin_000013	Bacteria	0.949638	Ptver_cluster97_000105	G02620-L1_cleanbin_000007	H07660-L1_cleanbin_000031	Bacteria	0.705556	0.75	0.0666667	Ppan_cluster95_000185	Ppan_cluster97_000233	Ppan_cluster99_000433	H07660-L1_cleanbin_000031	GreatApes_cluster95_005561	H07660-L1	Ppan	Pan	Pan paniscus	d__Bacteria	p__Firmicutes_A	c__Clostridia	o__Lachnospirales	f__Lachnospiraceae	g__Choladocola	s__Choladocola_spGreatApes005561
G02617-L1_cleanbin_000008	Bacteria	0.945614	Ptver_cluster97_000105	G02620-L1_cleanbin_000007	H07660-L1_cleanbin_000032	Bacteria	0.691667	0.691667	0	Ppan_cluster95_000189	Ppan_cluster97_000240	Ppan_cluster99_000444	H07660-L1_cleanbin_000032	GreatApes_cluster95_005612	H07660-L1	Ppan	Pan	Pan paniscus	d__Bacteria	p__Firmicutes_A	c__Clostridia	o__Oscillospirales	f__Oscillospiraceae	g__Evtepia	s__Evtepia_spGreatApes005612
H07637-L1_cleanbin_000018	Bacteria	0.941228	Ptver_cluster97_000105	G02620-L1_cleanbin_000007	H07660-L1_cleanbin_000033	Bacteria	0.68477	0.725	0.0583333	Ppan_cluster95_000191	Ppan_cluster97_000242	Ppan_cluster99_000450	H07660-L1_cleanbin_000033	NA	H07660-L1	Ppan	Pan	Pan paniscus	NA	NA	NA	NA	NA	NA	NA
G02625-L1_cleanbin_000012	Bacteria	0.923968	Ptver_cluster97_000105	G02620-L1_cleanbin_000007	H07660-L1_cleanbin_000034	Bacteria	0.677236	0.683333	0.00833333	Ppan_cluster95_000013	Ppan_cluster97_000013	Ppan_cluster99_000457	H07655-L1_cleanbin_000002	GreatApes_cluster95_000874	H07660-L1	Ppan	Pan	Pan paniscus	d__Bacteria	p__Bacteroidota	c__Bacteroidia	o__Bacteroidales	f__Muribaculaceae	g__Limisoma	s__Limisoma_spGreatApes000874
G02641-L1_cleanbin_000020	Bacteria	0.915991	Ptver_cluster97_000105	G02620-L1_cleanbin_000007	H07660-L1_cleanbin_000035	Bacteria	0.66757	0.691667	0.0333333	Ppan_cluster95_000116	Ppan_cluster97_000133	Ppan_cluster99_000250	H07611-L1_cleanbin_000015	GreatApes_cluster95_004121	H07660-L1	Ppan	Pan	Pan paniscus	d__Bacteria	p__Firmicutes_A	c__Clostridia	o__Oscillospirales	f__Butyricicoccaceae	g__Agathobaculum	s__Agathobaculum_spGreatApes004121
H07619-L1_cleanbin_000052	Bacteria	0.658333	Ptver_cluster97_000105	G02620-L1_cleanbin_000007	H07660-L1_cleanbin_000036	Bacteria	0.647917	0.666667	0.025	Ppan_cluster95_000198	Ppan_cluster97_000258	Ppan_cluster99_000478	H07660-L1_cleanbin_000036	GreatApes_cluster95_002095	H07660-L1	Ppan	Pan	Pan paniscus	d__Bacteria	p__Firmicutes_A	c__Clostridia	o__Oscillospirales	f__Acutalibacteraceae	g__Fimenecus	s__Fimenecus_spGreatApes002095
MGYG000003750	Bacteria	0.966453	MGYG000003750	MGYG000003750	H07660-L1_cleanbin_000039	Bacteria	0.626754	0.633333	0.00833333	Ppan_cluster95_000202	Ppan_cluster97_000265	Ppan_cluster99_000486	H07660-L1_cleanbin_000039	GreatApes_cluster95_002359	H07660-L1	Ppan	Pan	Pan paniscus	d__Bacteria	p__Firmicutes_A	c__Clostridia	o__Christensenellales	f__Borkfalkiaceae	g__UBA1259	s__UBA1259_sp900760875
MGYG000000128	Bacteria	0.966453	MGYG000000128	MGYG000000128	H07660-L1_cleanbin_000040	Bacteria	0.626754	0.633333	0.00833333	Ppan_cluster95_000076	Ppan_cluster97_000079	Ppan_cluster99_000487	H07668-L1_cleanbin_000012	GreatApes_cluster95_003194	H07660-L1	Ppan	Pan	Pan paniscus	d__Bacteria	p__Firmicutes_A	c__Clostridia	o__Christensenellales	f__DTU072	g__Stercoripulliclostridium_A	s__Stercoripulliclostridium_A_spGreatApes003194
ManaraSGB20189	Bacteria	0.966453	ManaraSGB20189	ManaraSGB20189	H07660-L1_cleanbin_000041	Bacteria	0.611111	0.675	0.0916667	Ppan_cluster95_000049	Ppan_cluster97_000050	Ppan_cluster99_000501	H07659-L1_cleanbin_000007	GreatApes_cluster95_002578	H07660-L1	Ppan	Pan	Pan paniscus	d__Bacteria	p__Firmicutes_A	c__Clostridia	o__Lachnospirales	f__Lachnospiraceae	g__GreatApes002578	s__GreatApes002578_spGreatApes002578
MGYG000000289	Bacteria	0.966453	MGYG000000289	MGYG000000289	H07660-L1_cleanbin_000042	Bacteria	0.591667	0.591667	0	Ppan_cluster95_000055	Ppan_cluster97_000056	Ppan_cluster99_000207	H07655-L1_cleanbin_000013	GreatApes_cluster95_002859	H07660-L1	Ppan	Pan	Pan paniscus	d__Bacteria	p__Bacteroidota	c__Bacteroidia	o__Bacteroidales	f__Bacteroidaceae	g__Prevotella	s__Prevotella_spGreatApes002859
G02608-L1_cleanbin_000006	Bacteria	0.966453	Ptver_cluster97_000107	G02608-L1_cleanbin_000006	H07660-L1_cleanbin_000043	Bacteria	0.590206	0.641667	0.075	Ppan_cluster95_000174	Ppan_cluster97_000213	Ppan_cluster99_000403	H07659-L1_cleanbin_000043	GreatApes_cluster95_005297	H07660-L1	Ppan	Pan	Pan paniscus	d__Bacteria	p__Firmicutes_A	c__Clostridia	o__Oscillospirales	f__Ruminococcaceae	g__Faecalibacterium	s__Faecalibacterium_spGreatApes005297
G02640-L1_cleanbin_000025	Bacteria	0.916329	Ptver_cluster97_000107	G02608-L1_cleanbin_000006	H07660-L1_cleanbin_000045	Bacteria	0.577582	0.591667	0.0166667	Ppan_cluster95_000214	Ppan_cluster97_000288	Ppan_cluster99_000527	H07660-L1_cleanbin_000045	NA	H07660-L1	Ppan	Pan	Pan paniscus	NA	NA	NA	NA	NA	NA	NA
G02653-L1_cleanbin_000036	Bacteria	0.911486	Ptver_cluster97_000107	G02608-L1_cleanbin_000006	H07660-L1_cleanbin_000046	Bacteria	0.572222	0.6	0.0333333	Ppan_cluster95_000011	Ppan_cluster97_000293	Ppan_cluster99_000533	H07660-L1_cleanbin_000046	NA	H07660-L1	Ppan	Pan	Pan paniscus	NA	NA	NA	NA	NA	NA	NA
G02619-L1_cleanbin_000027	Bacteria	0.845098	Ptver_cluster97_000107	G02608-L1_cleanbin_000006	H07660-L1_cleanbin_000048	Bacteria	0.543408	0.558333	0.0166667	Ppan_cluster95_000166	Ppan_cluster97_000202	Ppan_cluster99_000551	H07653-L1_cleanbin_000033	GreatApes_cluster95_005182	H07660-L1	Ppan	Pan	Pan paniscus	d__Bacteria	p__Spirochaetota	c__Spirochaetia	o__Sphaerochaetales	f__Sphaerochaetaceae	g__Ornithospirochaeta	s__Ornithospirochaeta_spGreatApes005182
G02649-L1_cleanbin_000048	Bacteria	0.835592	Ptver_cluster97_000107	G02608-L1_cleanbin_000006	H07660-L1_cleanbin_000049	Bacteria	0.541667	0.541667	0	Ppan_cluster95_000106	Ppan_cluster97_000307	Ppan_cluster99_000553	H07660-L1_cleanbin_000049	GreatApes_cluster95_005749	H07660-L1	Ppan	Pan	Pan paniscus	d__Bacteria	p__Firmicutes	c__Bacilli	o__RFN20	f__CAG-288	g__Enterosoma	s__Enterosoma_spGreatApes005749
G02610-L1_cleanbin_000023	Bacteria	0.830405	Ptver_cluster97_000107	G02608-L1_cleanbin_000006	H07660-L1_cleanbin_000050	Bacteria	0.525	0.525	0	Ppan_cluster95_000012	Ppan_cluster97_000012	Ppan_cluster99_000561	H07683-L1_cleanbin_000003	GreatApes_cluster95_000881	H07660-L1	Ppan	Pan	Pan paniscus	d__Bacteria	p__Actinobacteriota	c__Coriobacteriia	o__Coriobacteriales	f__Eggerthellaceae	g__Slackia_A	s__Slackia_A_spGreatApes000881
G02638-L1_cleanbin_000020	Bacteria	0.819498	Ptver_cluster97_000107	G02608-L1_cleanbin_000006	H07660-L1_cleanbin_000051	Bacteria	0.517708	0.533333	0.0166667	Ppan_cluster95_000222	Ppan_cluster97_000311	Ppan_cluster99_000563	H07660-L1_cleanbin_000051	NA	H07660-L1	Ppan	Pan	Pan paniscus	NA	NA	NA	NA	NA	NA	NA
G02609-L1_cleanbin_000015	Bacteria	0.818333	Ptver_cluster97_000107	G02608-L1_cleanbin_000006	H07660-L1_cleanbin_000052	Bacteria	0.500379	0.55	0.0583333	Ppan_cluster95_000141	Ppan_cluster97_000169	Ppan_cluster99_000569	H07653-L1_cleanbin_000029	GreatApes_cluster95_004685	H07660-L1	Ppan	Pan	Pan paniscus	d__Bacteria	p__Firmicutes_A	c__Clostridia	o__Lachnospirales	f__Lachnospiraceae	g__CAG-127	s__CAG-127_spGreatApes004685
G02606-L1_cleanbin_000028	Bacteria	0.783333	Ptver_cluster97_000107	G02608-L1_cleanbin_000006	H07662-L1_cleanbin_000001	Bacteria	0.949638	0.958333	0.0166667	Ggorilla_cluster95_000024	Ggorilla_cluster97_000024	Ggorilla_cluster99_000026	H07605-L1_cleanbin_000007	GreatApes_cluster95_002541	H07662-L1	Ggorilla	Gorilla	Gorilla gorilla gorilla (GAB)	d__Bacteria	p__Fibrobacterota	c__Fibrobacteria	o__Fibrobacterales	f__Fibrobacteraceae	g__Hallerella	s__Hallerella_spGreatApes002541
H07600-L1_cleanbin_000041	Bacteria	0.766667	Ptver_cluster97_000107	G02608-L1_cleanbin_000006	H07662-L1_cleanbin_000002	Archaea	0.943396	0.943396	0	Ggorilla_cluster95_000027	Ggorilla_cluster97_000027	Ggorilla_cluster99_000030	H07613-L1_cleanbin_000013	GreatApes_cluster95_002826	H07662-L1	Ggorilla	Gorilla	Gorilla gorilla gorilla (GAB)	d__Archaea	p__Thermoplasmatota	c__Thermoplasmata	o__Methanomassiliicoccales	f__Methanomethylophilaceae	g__Methanomethylophilus	s__Methanomethylophilus_spGreatApes002826
G02605-L1_cleanbin_000027	Bacteria	0.764247	Ptver_cluster97_000107	G02608-L1_cleanbin_000006	H07662-L1_cleanbin_000003	Bacteria	0.916667	0.916667	0	Ggorilla_cluster95_000040	Ggorilla_cluster97_000040	Ggorilla_cluster99_000049	H07662-L1_cleanbin_000003	GreatApes_cluster95_003409	H07662-L1	Ggorilla	Gorilla	Gorilla gorilla gorilla (GAB)	d__Bacteria	p__Firmicutes	c__Bacilli	o__RFN20	f__CAG-826	g__UBA4951	s__UBA4951_spGreatApes003409
H07635-L1_cleanbin_000040	Bacteria	0.755797	Ptver_cluster97_000107	G02608-L1_cleanbin_000006	H07662-L1_cleanbin_000004	Bacteria	0.899159	0.908333	0.0166667	Ggorilla_cluster95_000020	Ggorilla_cluster97_000020	Ggorilla_cluster99_000055	H07605-L1_cleanbin_000013	GreatApes_cluster95_002351	H07662-L1	Ggorilla	Gorilla	Gorilla gorilla gorilla (GAB)	d__Bacteria	p__Firmicutes_A	c__Clostridia	o__Oscillospirales	f__Oscillospiraceae	g__Limivicinus	s__Limivicinus_spGreatApes002351
G02613-L1_cleanbin_000018	Bacteria	0.747344	Ptver_cluster97_000107	G02608-L1_cleanbin_000006	H07662-L1_cleanbin_000005	Bacteria	0.886994	0.891667	0.00833333	Ggorilla_cluster95_000036	Ggorilla_cluster97_000036	Ggorilla_cluster99_000060	H07651-L1_cleanbin_000004	GreatApes_cluster95_003232	H07662-L1	Ggorilla	Gorilla	Gorilla gorilla gorilla (GAB)	d__Bacteria	p__Firmicutes	c__Bacilli	o__RFN20	f__CAG-826	g__UBA4951	s__UBA4951_spGreatApes003232
G02620-L1_cleanbin_000034	Bacteria	0.725	Ptver_cluster97_000107	G02608-L1_cleanbin_000006	H07662-L1_cleanbin_000006	Bacteria	0.733333	0.75	0.025	Ggorilla_cluster95_000062	Ggorilla_cluster97_000066	Ggorilla_cluster99_000085	H07662-L1_cleanbin_000006	GreatApes_cluster95_005389	H07662-L1	Ggorilla	Gorilla	Gorilla gorilla gorilla (GAB)	d__Bacteria	p__Spirochaetota	c__Spirochaetia	o__Treponematales	f__Treponemataceae	g__Treponema_D	s__Treponema_D_spGreatApes005389
G02615-L1_cleanbin_000029	Bacteria	0.723391	Ptver_cluster97_000107	G02608-L1_cleanbin_000006	H07662-L1_cleanbin_000007	Bacteria	0.62868	0.641667	0.0166667	Ggorilla_cluster95_000074	Ggorilla_cluster97_000082	Ggorilla_cluster99_000105	H07662-L1_cleanbin_000007	NA	H07662-L1	Ggorilla	Gorilla	Gorilla gorilla gorilla (GAB)	NA	NA	NA	NA	NA	NA	NA
G02629-L1_cleanbin_000028	Bacteria	0.711111	Ptver_cluster97_000107	G02608-L1_cleanbin_000006	H07662-L1_cleanbin_000008	Bacteria	0.624359	0.65	0.0333333	Ggorilla_cluster95_000019	Ggorilla_cluster97_000084	Ggorilla_cluster99_000107	H07662-L1_cleanbin_000008	GreatApes_cluster95_005706	H07662-L1	Ggorilla	Gorilla	Gorilla gorilla gorilla (GAB)	d__Bacteria	p__Firmicutes_A	c__Clostridia	o__Oscillospirales	f__Acutalibacteraceae	g__RUG806	s__RUG806_spGreatApes005706
H07645-L1_cleanbin_000059	Bacteria	0.630556	Ptver_cluster97_000107	G02608-L1_cleanbin_000006	H07662-L1_cleanbin_000009	Bacteria	0.60991	0.616667	0.00833333	Ggorilla_cluster95_000053	Ggorilla_cluster97_000057	Ggorilla_cluster99_000109	H07651-L1_cleanbin_000007	GreatApes_cluster95_004688	H07662-L1	Ggorilla	Gorilla	Gorilla gorilla gorilla (GAB)	d__Bacteria	p__Spirochaetota	c__Spirochaetia	o__Treponematales	f__Treponemataceae	g__Treponema_D	s__Treponema_D_spGreatApes004688
G02651-L1_cleanbin_000060	Bacteria	0.565789	Ptver_cluster97_000488	G02651-L1_cleanbin_000060	H07662-L1_cleanbin_000011	Bacteria	0.551389	0.6	0.0583333	Ggorilla_cluster95_000023	Ggorilla_cluster97_000023	Ggorilla_cluster99_000118	H07652-L1_cleanbin_000003	GreatApes_cluster95_002454	H07662-L1	Ggorilla	Gorilla	Gorilla gorilla gorilla (GAB)	d__Bacteria	p__Bacteroidota	c__Bacteroidia	o__Bacteroidales	f__Bacteroidaceae	g__UBA1786	s__UBA1786_spGreatApes002454
H07619-L1_cleanbin_000056	Bacteria	0.547619	Ptver_cluster97_000107	G02608-L1_cleanbin_000006	H07663-L1_cleanbin_000001	Bacteria	0.991667	1	0.0166667	Ptschw_cluster95_000007	Ptschw_cluster97_000007	Ptschw_cluster99_000007	H07663-L1_cleanbin_000001	GreatApes_cluster95_000371	H07663-L1	Ptschw	Pan	Pan troglodytes schweinfurthii	d__Bacteria	p__Proteobacteria	c__Gammaproteobacteria	o__Burkholderiales	f__Burkholderiaceae	g__Duodenibacillus	s__Duodenibacillus_spGreatApes000371
H07689-L1_cleanbin_000006	Bacteria	0.966453	Pttrog_cluster97_000011	H07689-L1_cleanbin_000006	H07663-L1_cleanbin_000002	Bacteria	0.983263	0.991667	0.0166667	Ptschw_cluster95_000011	Ptschw_cluster97_000011	Ptschw_cluster99_000012	H07677-L1_cleanbin_000001	GreatApes_cluster95_000586	H07663-L1	Ptschw	Pan	Pan troglodytes schweinfurthii	d__Bacteria	p__Firmicutes_C	c__Negativicutes	o__Acidaminococcales	f__Acidaminococcaceae	g__Phascolarctobacterium_A	s__Phascolarctobacterium_A_spGreatApes000586
H07656-L1_cleanbin_000003	Bacteria	0.949638	Pttrog_cluster97_000011	H07689-L1_cleanbin_000006	H07663-L1_cleanbin_000003	Bacteria	0.970726	0.975	0.00833333	Ptschw_cluster95_000036	Ptschw_cluster97_000036	Ptschw_cluster99_000042	H07606-L1_cleanbin_000009	GreatApes_cluster95_001511	H07663-L1	Ptschw	Pan	Pan troglodytes schweinfurthii	d__Bacteria	p__Bacteroidota	c__Bacteroidia	o__Bacteroidales	f__Bacteroidaceae	g__Alloprevotella	s__Alloprevotella_spGreatApes001511
H07665-L1_cleanbin_000012	Bacteria	0.805882	Pttrog_cluster97_000011	H07689-L1_cleanbin_000006	H07663-L1_cleanbin_000004	Bacteria	0.970658	0.991667	0.0416667	Ptschw_cluster95_000022	Ptschw_cluster97_000022	Ptschw_cluster99_000052	H07648-L1_cleanbin_000004	GreatApes_cluster95_001094	H07663-L1	Ptschw	Pan	Pan troglodytes schweinfurthii	d__Bacteria	p__Firmicutes_A	c__Clostridia	o__Lachnospirales	f__Lachnospiraceae	g__GreatApes001094	s__GreatApes001094_spGreatApes001094
MGYG000002051	Bacteria	0.966453	MGYG000002051	MGYG000002051	H07663-L1_cleanbin_000005	Bacteria	0.966667	0.966667	0	Ptschw_cluster95_000045	Ptschw_cluster97_000045	Ptschw_cluster99_000060	H07649-L1_cleanbin_000005	GreatApes_cluster95_001663	H07663-L1	Ptschw	Pan	Pan troglodytes schweinfurthii	d__Bacteria	p__Bacteroidota	c__Bacteroidia	o__Bacteroidales	f__Bacteroidaceae	g__Prevotella	s__Prevotella_spGreatApes001663
MGYG000000668	Bacteria	0.966453	MGYG000000668	MGYG000000668	H07663-L1_cleanbin_000006	Bacteria	0.962356	0.966667	0.00833333	Ptschw_cluster95_000054	Ptschw_cluster97_000054	Ptschw_cluster99_000066	H07649-L1_cleanbin_000007	GreatApes_cluster95_002101	H07663-L1	Ptschw	Pan	Pan troglodytes schweinfurthii	d__Bacteria	p__Actinobacteriota	c__Actinomycetia	o__Actinomycetales	f__Bifidobacteriaceae	g__Bifidobacterium	s__Bifidobacterium_spGreatApes002101
H07603-L1_cleanbin_000047	Bacteria	0.764247	HsA1_cluster97_000238	H07603-L1_cleanbin_000047	H07663-L1_cleanbin_000007	Archaea	0.962264	0.962264	0	Ptschw_cluster95_000057	Ptschw_cluster97_000057	Ptschw_cluster99_000070	H07615-L1_cleanbin_000004	GreatApes_cluster95_002176	H07663-L1	Ptschw	Pan	Pan troglodytes schweinfurthii	d__Archaea	p__Thermoplasmatota	c__Thermoplasmata	o__Methanomassiliicoccales	f__Methanomethylophilaceae	g__MX-02	s__MX-02_spGreatApes002176
MGYG000001893	Bacteria	0.966453	MGYG000001893	MGYG000001893	H07663-L1_cleanbin_000008	Bacteria	0.958333	0.958333	0	Ptschw_cluster95_000050	Ptschw_cluster97_000050	Ptschw_cluster99_000080	H07615-L1_cleanbin_000002	GreatApes_cluster95_001861	H07663-L1	Ptschw	Pan	Pan troglodytes schweinfurthii	d__Bacteria	p__Bacteroidota	c__Bacteroidia	o__Bacteroidales	f__Paludibacteraceae	g__RF16	s__RF16_spGreatApes001861
MGYG000000155	Bacteria	0.966453	MGYG000000155	MGYG000000155	H07663-L1_cleanbin_000009	Bacteria	0.953736	0.966667	0.025	Ptschw_cluster95_000055	Ptschw_cluster97_000055	Ptschw_cluster99_000101	H07648-L1_cleanbin_000009	GreatApes_cluster95_002099	H07663-L1	Ptschw	Pan	Pan troglodytes schweinfurthii	d__Bacteria	p__Actinobacteriota	c__Coriobacteriia	o__Coriobacteriales	f__Eggerthellaceae	g__CAG-1427	s__CAG-1427_spGreatApes002099
MGYG000001277	Bacteria	0.966453	MGYG000001277	MGYG000001277	H07663-L1_cleanbin_000010	Bacteria	0.949638	0.958333	0.0166667	Ptschw_cluster95_000080	Ptschw_cluster97_000080	Ptschw_cluster99_000113	H07663-L1_cleanbin_000010	GreatApes_cluster95_002665	H07663-L1	Ptschw	Pan	Pan troglodytes schweinfurthii	d__Bacteria	p__Firmicutes_A	c__Clostridia	o__Christensenellales	f__CAG-917	g__CAG-475	s__CAG-475_spGreatApes002665
MGYG000003933	Bacteria	0.966453	MGYG000003933	MGYG000003933	H07663-L1_cleanbin_000011	Bacteria	0.949638	0.958333	0.0166667	Ptschw_cluster95_000027	Ptschw_cluster97_000027	Ptschw_cluster99_000110	H07675-L1_cleanbin_000003	GreatApes_cluster95_001263	H07663-L1	Ptschw	Pan	Pan troglodytes schweinfurthii	d__Bacteria	p__Firmicutes_A	c__Clostridia	o__Lachnospirales	f__Lachnospiraceae	g__Oribacterium	s__Oribacterium_spGreatApes001263
MGYG000004253	Bacteria	0.966453	MGYG000004253	MGYG000004253	H07663-L1_cleanbin_000012	Bacteria	0.941667	0.941667	0	Ptschw_cluster95_000061	Ptschw_cluster97_000061	Ptschw_cluster99_000081	H07675-L1_cleanbin_000014	GreatApes_cluster95_002283	H07663-L1	Ptschw	Pan	Pan troglodytes schweinfurthii	d__Bacteria	p__Bacteroidota	c__Bacteroidia	o__Bacteroidales	f__Paludibacteraceae	g__W0P28-013	s__W0P28-013_spGreatApes002283
E07175-L1_cleanbin_000018	Bacteria	0.949638	HsG_cluster97_000179	E07175-L1_cleanbin_000018	H07663-L1_cleanbin_000013	Bacteria	0.941228	0.95	0.0166667	Ptschw_cluster95_000014	Ptschw_cluster97_000014	Ptschw_cluster99_000132	H07677-L1_cleanbin_000002	GreatApes_cluster95_000614	H07663-L1	Ptschw	Pan	Pan troglodytes schweinfurthii	d__Bacteria	p__Proteobacteria	c__Gammaproteobacteria	o__Enterobacterales	f__Succinivibrionaceae	g__Succinivibrio	s__Succinivibrio_spGreatApes000614
MGYG000001321	Bacteria	0.966453	MGYG000001321	MGYG000001321	H07663-L1_cleanbin_000014	Bacteria	0.941228	0.95	0.0166667	Ptschw_cluster95_000008	Ptschw_cluster97_000008	Ptschw_cluster99_000131	H07649-L1_cleanbin_000001	GreatApes_cluster95_000323	H07663-L1	Ptschw	Pan	Pan troglodytes schweinfurthii	d__Bacteria	p__Proteobacteria	c__Gammaproteobacteria	o__Burkholderiales	f__Burkholderiaceae	g__Duodenibacillus	s__Duodenibacillus_spGreatApes000323
ManaraSGB15467	Bacteria	0.581944	ManaraSGB15467	ManaraSGB15467	H07663-L1_cleanbin_000015	Bacteria	0.941026	0.975	0.0666667	Ptschw_cluster95_000093	Ptschw_cluster97_000093	Ptschw_cluster99_000135	H07663-L1_cleanbin_000015	GreatApes_cluster95_002934	H07663-L1	Ptschw	Pan	Pan troglodytes schweinfurthii	d__Bacteria	p__Firmicutes_A	c__Clostridia	o__Oscillospirales	f__Ruminococcaceae	g__Faecalibacterium	s__Faecalibacterium_spGreatApes002934
MGYG000002687	Bacteria	0.966453	MGYG000002687	MGYG000002687	H07663-L1_cleanbin_000016	Bacteria	0.940805	0.966667	0.05	Ptschw_cluster95_000059	Ptschw_cluster97_000059	Ptschw_cluster99_000077	H07676-L1_cleanbin_000020	GreatApes_cluster95_002233	H07663-L1	Ptschw	Pan	Pan troglodytes schweinfurthii	d__Bacteria	p__Firmicutes_A	c__Clostridia	o__Christensenellales	f__CAG-74	g__UBA11524	s__UBA11524_spGreatApes002233
MGYG000001117	Bacteria	0.966453	MGYG000001117	MGYG000001117	H07663-L1_cleanbin_000017	Bacteria	0.932456	0.95	0.0333333	Ptschw_cluster95_000066	Ptschw_cluster97_000066	Ptschw_cluster99_000087	H07647-L1_cleanbin_000012	GreatApes_cluster95_002378	H07663-L1	Ptschw	Pan	Pan troglodytes schweinfurthii	d__Bacteria	p__Fibrobacterota	c__Fibrobacteria	o__Fibrobacterales	f__Fibrobacteraceae	g__Hallerella	s__Hallerella_spGreatApes002378
MGYG000003224	Bacteria	0.966453	MGYG000003224	MGYG000003224	H07663-L1_cleanbin_000018	Bacteria	0.925	0.925	0	Ptschw_cluster95_000086	Ptschw_cluster97_000086	Ptschw_cluster99_000160	H07647-L1_cleanbin_000019	GreatApes_cluster95_002862	H07663-L1	Ptschw	Pan	Pan troglodytes schweinfurthii	d__Bacteria	p__Firmicutes	c__Bacilli	o__RFN20	f__CAG-826	g__Enteromonas	s__Enteromonas_spGreatApes002862
ManaraSGB20675	Bacteria	0.966453	ManaraSGB20675	ManaraSGB20675	H07663-L1_cleanbin_000019	Bacteria	0.920495	0.925	0.00833333	Ptschw_cluster95_000114	Ptschw_cluster97_000114	Ptschw_cluster99_000173	H07663-L1_cleanbin_000019	GreatApes_cluster95_003354	H07663-L1	Ptschw	Pan	Pan troglodytes schweinfurthii	d__Bacteria	p__Bacteroidota	c__Bacteroidia	o__Bacteroidales	f__Bacteroidaceae	g__Prevotella	s__Prevotella_spGreatApes003354
MGYG000004716	Bacteria	0.966453	MGYG000004716	MGYG000004716	H07663-L1_cleanbin_000020	Bacteria	0.916667	0.916667	0	Ptschw_cluster95_000105	Ptschw_cluster97_000105	Ptschw_cluster99_000179	H07676-L1_cleanbin_000030	GreatApes_cluster95_003252	H07663-L1	Ptschw	Pan	Pan troglodytes schweinfurthii	d__Bacteria	p__Verrucomicrobiota	c__Verrucomicrobiae	o__Opitutales	f__UBA953	g__Spyradosoma	s__Spyradosoma_spGreatApes003252
MGYG000004083	Bacteria	0.966453	MGYG000004083	MGYG000004083	H07663-L1_cleanbin_000021	Bacteria	0.916667	0.916667	0	Ptschw_cluster95_000048	Ptschw_cluster97_000048	Ptschw_cluster99_000177	H07615-L1_cleanbin_000003	GreatApes_cluster95_001859	H07663-L1	Ptschw	Pan	Pan troglodytes schweinfurthii	d__Bacteria	p__Firmicutes_C	c__Negativicutes	o__Veillonellales	f__Dialisteraceae	g__GreatApes001859	s__GreatApes001859_spGreatApes001859
MGYG000000304	Bacteria	0.966453	MGYG000000304	MGYG000000304	H07663-L1_cleanbin_000022	Bacteria	0.915991	0.925	0.0166667	Ptschw_cluster95_000079	Ptschw_cluster97_000079	Ptschw_cluster99_000184	H07670-L1_cleanbin_000009	GreatApes_cluster95_002684	H07663-L1	Ptschw	Pan	Pan troglodytes schweinfurthii	d__Bacteria	p__Actinobacteriota	c__Coriobacteriia	o__Coriobacteriales	f__Atopobiaceae	g__Paratractidigestivibacter	s__Paratractidigestivibacter_spGreatApes002684
MGYG000001090	Bacteria	0.966453	MGYG000001090	MGYG000001090	H07663-L1_cleanbin_000023	Bacteria	0.915118	0.941667	0.05	Ptschw_cluster95_000026	Ptschw_cluster97_000026	Ptschw_cluster99_000189	H07649-L1_cleanbin_000003	GreatApes_cluster95_001253	H07663-L1	Ptschw	Pan	Pan troglodytes schweinfurthii	d__Bacteria	p__Firmicutes_A	c__Clostridia	o__Christensenellales	f__CAG-74	g__SFHK01	s__SFHK01_spGreatApes001253
MGYG000000980	Bacteria	0.966453	MGYG000000980	MGYG000000980	H07663-L1_cleanbin_000024	Bacteria	0.911209	0.941667	0.0583333	Ptschw_cluster95_000018	Ptschw_cluster97_000018	Ptschw_cluster99_000020	H07606-L1_cleanbin_000004	GreatApes_cluster95_000883	H07663-L1	Ptschw	Pan	Pan troglodytes schweinfurthii	d__Bacteria	p__Bacteroidota	c__Bacteroidia	o__Bacteroidales	f__Bacteroidaceae	g__Prevotella	s__Prevotella_spGreatApes000883
MGYG000001168	Bacteria	0.966453	MGYG000001168	MGYG000001168	H07663-L1_cleanbin_000025	Bacteria	0.907576	0.916667	0.0166667	Ptschw_cluster95_000047	Ptschw_cluster97_000047	Ptschw_cluster99_000199	H07670-L1_cleanbin_000006	GreatApes_cluster95_001863	H07663-L1	Ptschw	Pan	Pan troglodytes schweinfurthii	d__Bacteria	p__Actinobacteriota	c__Coriobacteriia	o__Coriobacteriales	f__Coriobacteriaceae	g__Collinsella	s__Collinsella_spGreatApes001863
E07152-L1_cleanbin_000013	Bacteria	0.962356	HsG_cluster97_000137	E07152-L1_cleanbin_000013	H07663-L1_cleanbin_000026	Bacteria	0.891667	0.891667	0	Ptschw_cluster95_000132	Ptschw_cluster97_000132	Ptschw_cluster99_000236	H07615-L1_cleanbin_000024	GreatApes_cluster95_003705	H07663-L1	Ptschw	Pan	Pan troglodytes schweinfurthii	d__Bacteria	p__Firmicutes	c__Bacilli	o__RFN20	f__CAG-288	g__Enterosoma	s__Enterosoma_spGreatApes003705
E07150-L1_cleanbin_000061	Bacteria	0.637179	HsG_cluster97_000385	E07150-L1_cleanbin_000061	H07663-L1_cleanbin_000027	Archaea	0.886792	0.886792	0	Ptschw_cluster95_000129	Ptschw_cluster97_000129	Ptschw_cluster99_000247	H07606-L1_cleanbin_000027	GreatApes_cluster95_003620	H07663-L1	Ptschw	Pan	Pan troglodytes schweinfurthii	d__Archaea	p__Thermoplasmatota	c__Thermoplasmata	o__Methanomassiliicoccales	f__Methanomethylophilaceae	g__UBA71	s__UBA71_spGreatApes003620
SRR8978446_cleanbin_000003	Bacteria	0.966453	ZcambellGorilla_cluster97_000013	SRR8978446_cleanbin_000003	H07663-L1_cleanbin_000028	Archaea	0.886792	0.886792	0	Ptschw_cluster95_000099	Ptschw_cluster97_000099	Ptschw_cluster99_000245	H07606-L1_cleanbin_000021	GreatApes_cluster95_003032	H07663-L1	Ptschw	Pan	Pan troglodytes schweinfurthii	d__Archaea	p__Thermoplasmatota	c__Thermoplasmata	o__Methanomassiliicoccales	f__Methanomethylophilaceae	g__UBA71	s__UBA71_spGreatApes003032
SRR8978373_cleanbin_000003	Bacteria	0.962356	ZcambellGorilla_cluster97_000013	SRR8978446_cleanbin_000003	H07663-L1_cleanbin_000029	Bacteria	0.883333	0.883333	0	Ptschw_cluster95_000149	Ptschw_cluster97_000149	Ptschw_cluster99_000256	H07615-L1_cleanbin_000027	GreatApes_cluster95_003994	H07663-L1	Ptschw	Pan	Pan troglodytes schweinfurthii	d__Bacteria	p__Firmicutes	c__Bacilli	o__RFN20	f__CAG-826	g__UBA4951	s__UBA4951_spGreatApes003994
SRR8978449_cleanbin_000003	Bacteria	0.916667	ZcambellGorilla_cluster97_000013	SRR8978446_cleanbin_000003	H07663-L1_cleanbin_000030	Bacteria	0.882321	0.891667	0.0166667	Ptschw_cluster95_000062	Ptschw_cluster97_000062	Ptschw_cluster99_000261	H07648-L1_cleanbin_000010	GreatApes_cluster95_002284	H07663-L1	Ptschw	Pan	Pan troglodytes schweinfurthii	d__Bacteria	p__Bacteroidota	c__Bacteroidia	o__Bacteroidales	f__Bacteroidaceae	g__Alloprevotella	s__Alloprevotella_spGreatApes002284
SRR8978372_cleanbin_000006	Bacteria	0.876852	ZcambellGorilla_cluster97_000013	SRR8978446_cleanbin_000003	H07663-L1_cleanbin_000031	Bacteria	0.875	0.875	0	Ptschw_cluster95_000145	Ptschw_cluster97_000157	Ptschw_cluster99_000268	H07663-L1_cleanbin_000031	GreatApes_cluster95_003940	H07663-L1	Ptschw	Pan	Pan troglodytes schweinfurthii	d__Bacteria	p__Verrucomicrobiota	c__Kiritimatiellae	o__RFP12	f__UBA1067	g__UBA1067	s__UBA1067_spGreatApes003940
SRR8978320_cleanbin_000005	Bacteria	0.870238	ZcambellGorilla_cluster97_000013	SRR8978446_cleanbin_000003	H07663-L1_cleanbin_000032	Bacteria	0.875	0.875	0	Ptschw_cluster95_000049	Ptschw_cluster97_000049	Ptschw_cluster99_000056	H07670-L1_cleanbin_000005	GreatApes_cluster95_001860	H07663-L1	Ptschw	Pan	Pan troglodytes schweinfurthii	d__Bacteria	p__Bacteroidota	c__Bacteroidia	o__Bacteroidales	f__UBA932	g__Cryptobacteroides	s__Cryptobacteroides_spGreatApes001860
SRR8978406_cleanbin_000005	Bacteria	0.858333	ZcambellGorilla_cluster97_000013	SRR8978446_cleanbin_000003	H07663-L1_cleanbin_000034	Bacteria	0.866667	0.866667	0	Ptschw_cluster95_000150	Ptschw_cluster97_000150	Ptschw_cluster99_000282	H07647-L1_cleanbin_000033	GreatApes_cluster95_003996	H07663-L1	Ptschw	Pan	Pan troglodytes schweinfurthii	d__Bacteria	p__Verrucomicrobiota	c__Kiritimatiellae	o__RFP12	f__UBA1067	g__Spyradenecus	s__Spyradenecus_spGreatApes003996
SRR8978371_cleanbin_000004	Bacteria	0.842628	ZcambellGorilla_cluster97_000013	SRR8978446_cleanbin_000003	H07663-L1_cleanbin_000036	Bacteria	0.840196	0.85	0.0166667	Ptschw_cluster95_000165	Ptschw_cluster97_000168	Ptschw_cluster99_000313	H07663-L1_cleanbin_000036	GreatApes_cluster95_004513	H07663-L1	Ptschw	Pan	Pan troglodytes schweinfurthii	d__Bacteria	p__Actinobacteriota	c__Coriobacteriia	o__Coriobacteriales	f__Coriobacteriaceae	g__Collinsella	s__Collinsella_spGreatApes004513
SRR8978223_cleanbin_000005	Bacteria	0.809848	ZcambellGorilla_cluster97_000013	SRR8978446_cleanbin_000003	H07663-L1_cleanbin_000037	Bacteria	0.833333	0.833333	0	Ptschw_cluster95_000171	Ptschw_cluster97_000174	Ptschw_cluster99_000326	H07663-L1_cleanbin_000037	GreatApes_cluster95_004574	H07663-L1	Ptschw	Pan	Pan troglodytes schweinfurthii	d__Bacteria	p__Bacteroidota	c__Bacteroidia	o__Bacteroidales	f__Bacteroidaceae	g__Prevotella	s__Prevotella_spGreatApes004574
SRR8978445_cleanbin_000007	Bacteria	0.744444	ZcambellGorilla_cluster97_000013	SRR8978446_cleanbin_000003	H07663-L1_cleanbin_000038	Bacteria	0.819231	0.866667	0.0833333	Ptschw_cluster95_000178	Ptschw_cluster97_000182	Ptschw_cluster99_000340	H07663-L1_cleanbin_000038	GreatApes_cluster95_004703	H07663-L1	Ptschw	Pan	Pan troglodytes schweinfurthii	d__Bacteria	p__Firmicutes_A	c__Clostridia	o__Lachnospirales	f__Lachnospiraceae	g__Acetatifactor	s__Acetatifactor_spGreatApes004703
SRR8978322_cleanbin_000006	Bacteria	0.744192	ZcambellGorilla_cluster97_000013	SRR8978446_cleanbin_000003	H07663-L1_cleanbin_000039	Bacteria	0.808333	0.833333	0.0416667	Ptschw_cluster95_000098	Ptschw_cluster97_000098	Ptschw_cluster99_000143	H07675-L1_cleanbin_000023	GreatApes_cluster95_003022	H07663-L1	Ptschw	Pan	Pan troglodytes schweinfurthii	d__Bacteria	p__Firmicutes_A	c__Clostridia	o__Lachnospirales	f__Lachnospiraceae	g__CAG-791	s__CAG-791_spGreatApes003022
SRR8978319_cleanbin_000012	Bacteria	0.741667	ZcambellGorilla_cluster97_000013	SRR8978446_cleanbin_000003	H07663-L1_cleanbin_000040	Bacteria	0.783333	0.783333	0	Ptschw_cluster95_000035	Ptschw_cluster97_000035	Ptschw_cluster99_000041	H07647-L1_cleanbin_000017	GreatApes_cluster95_001457	H07663-L1	Ptschw	Pan	Pan troglodytes schweinfurthii	d__Bacteria	p__Bacteroidota	c__Bacteroidia	o__Bacteroidales	f__Bacteroidaceae	g__Prevotella	s__Prevotella_spGreatApes001457
SRR8978232_cleanbin_000009	Bacteria	0.735461	ZcambellGorilla_cluster97_000013	SRR8978446_cleanbin_000003	H07663-L1_cleanbin_000041	Bacteria	0.78114	0.791667	0.0166667	Ptschw_cluster95_000053	Ptschw_cluster97_000053	Ptschw_cluster99_000158	H07676-L1_cleanbin_000017	GreatApes_cluster95_001979	H07663-L1	Ptschw	Pan	Pan troglodytes schweinfurthii	d__Bacteria	p__Firmicutes_A	c__Clostridia	o__Oscillospirales	f__Acutalibacteraceae	g__SIG603	s__SIG603_spGreatApes001979
SRR8978354_cleanbin_000009	Bacteria	0.696569	ZcambellGorilla_cluster97_000013	SRR8978446_cleanbin_000003	H07663-L1_cleanbin_000042	Bacteria	0.775	0.775	0	Ptschw_cluster95_000170	Ptschw_cluster97_000173	Ptschw_cluster99_000325	H07615-L1_cleanbin_000038	GreatApes_cluster95_004572	H07663-L1	Ptschw	Pan	Pan troglodytes schweinfurthii	d__Bacteria	p__Bacteroidota	c__Bacteroidia	o__Bacteroidales	f__Bacteroidaceae	g__Prevotella	s__Prevotella_spGreatApes004572
ManaraSGB20324	Bacteria	0.966453	ManaraSGB20324	ManaraSGB20324	H07663-L1_cleanbin_000043	Bacteria	0.766667	0.766667	0	Ptschw_cluster95_000019	Ptschw_cluster97_000019	Ptschw_cluster99_000394	H07676-L1_cleanbin_000007	GreatApes_cluster95_000886	H07663-L1	Ptschw	Pan	Pan troglodytes schweinfurthii	d__Bacteria	p__Bacteroidota	c__Bacteroidia	o__Bacteroidales	f__Bacteroidaceae	g__Prevotella	s__Prevotella_spGreatApes000886
MGYG000002440	Bacteria	0.966453	MGYG000002440	MGYG000002440	H07663-L1_cleanbin_000044	Bacteria	0.745395	0.791667	0.075	Ptschw_cluster95_000197	Ptschw_cluster97_000209	Ptschw_cluster99_000407	H07663-L1_cleanbin_000044	GreatApes_cluster95_005295	H07663-L1	Ptschw	Pan	Pan troglodytes schweinfurthii	d__Bacteria	p__Firmicutes_A	c__Clostridia	o__Lachnospirales	f__Lachnospiraceae	g__Coprococcus	s__Coprococcus_spGreatApes005295
MGYG000002110	Bacteria	0.966453	MGYG000002110	MGYG000002110	H07663-L1_cleanbin_000045	Bacteria	0.744444	0.75	0.00833333	Ptschw_cluster95_000181	Ptschw_cluster97_000186	Ptschw_cluster99_000358	H07606-L1_cleanbin_000056	GreatApes_cluster95_004909	H07663-L1	Ptschw	Pan	Pan troglodytes schweinfurthii	d__Bacteria	p__Bacteroidota	c__Bacteroidia	o__Bacteroidales	f__Bacteroidaceae	g__Prevotella	s__Prevotella_spGreatApes004909
MGYG000002755	Bacteria	0.966453	MGYG000002755	MGYG000002755	H07663-L1_cleanbin_000047	Bacteria	0.733333	0.75	0.025	Ptschw_cluster95_000052	Ptschw_cluster97_000199	Ptschw_cluster99_000420	H07676-L1_cleanbin_000068	GreatApes_cluster95_001948	H07663-L1	Ptschw	Pan	Pan troglodytes schweinfurthii	d__Bacteria	p__Firmicutes_A	c__Clostridia	o__Oscillospirales	f__Acutalibacteraceae	g__CAG-177	s__CAG-177_spGreatApes001948
MGYG000002740	Bacteria	0.949638	MGYG000002740	MGYG000002740	H07663-L1_cleanbin_000049	Bacteria	0.726694	0.758333	0.05	Ptschw_cluster95_000063	Ptschw_cluster97_000063	Ptschw_cluster99_000084	H07675-L1_cleanbin_000015	GreatApes_cluster95_002256	H07663-L1	Ptschw	Pan	Pan troglodytes schweinfurthii	d__Bacteria	p__Bacteroidota	c__Bacteroidia	o__Bacteroidales	f__W3P20-009	g__W3P20-009	s__W3P20-009_spGreatApes002256
MGYG000003041	Bacteria	0.933333	MGYG000003041	MGYG000003041	H07663-L1_cleanbin_000050	Bacteria	0.724813	0.741667	0.025	Ptschw_cluster95_000110	Ptschw_cluster97_000110	Ptschw_cluster99_000433	H07676-L1_cleanbin_000033	GreatApes_cluster95_002436	H07663-L1	Ptschw	Pan	Pan troglodytes schweinfurthii	d__Bacteria	p__Firmicutes_A	c__Clostridia	o__Christensenellales	f__CAG-74	g__GreatApes002436	s__GreatApes002436_spGreatApes002436
MGYG000001759	Bacteria	0.966453	MGYG000001759	MGYG000001759	H07663-L1_cleanbin_000052	Bacteria	0.660417	0.666667	0.00833333	Ptschw_cluster95_000156	Ptschw_cluster97_000158	Ptschw_cluster99_000270	H07676-L1_cleanbin_000051	GreatApes_cluster95_004147	H07663-L1	Ptschw	Pan	Pan troglodytes schweinfurthii	d__Bacteria	p__Spirochaetota	c__Spirochaetia	o__Sphaerochaetales	f__Sphaerochaetaceae	g__Ornithospirochaeta	s__Ornithospirochaeta_spGreatApes004147
MGYG000002313	Bacteria	0.966453	MGYG000002313	MGYG000002313	H07663-L1_cleanbin_000053	Bacteria	0.65	0.65	0	Ptschw_cluster95_000068	Ptschw_cluster97_000068	Ptschw_cluster99_000502	H07676-L1_cleanbin_000022	GreatApes_cluster95_002417	H07663-L1	Ptschw	Pan	Pan troglodytes schweinfurthii	d__Bacteria	p__Firmicutes_A	c__Clostridia	o__Lachnospirales	f__Lachnospiraceae	g__GreatApes002417	s__GreatApes002417_spGreatApes002417
H07647-L1_cleanbin_000008	Bacteria	0.966453	Ptschw_cluster97_000053	H07647-L1_cleanbin_000008	H07663-L1_cleanbin_000054	Bacteria	0.64359	0.65	0.00833333	Ptschw_cluster95_000155	Ptschw_cluster97_000156	Ptschw_cluster99_000509	H07667-L1_cleanbin_000046	GreatApes_cluster95_004080	H07663-L1	Ptschw	Pan	Pan troglodytes schweinfurthii	d__Bacteria	p__Verrucomicrobiota	c__Lentisphaeria	o__UBA1407	f__UBA1407	g__UBA1724	s__UBA1724_spGreatApes004080
H07653-L1_cleanbin_000012	Bacteria	0.924405	Ppan_cluster97_000090	H07653-L1_cleanbin_000012	H07663-L1_cleanbin_000055	Bacteria	0.615693	0.641667	0.0333333	Ptschw_cluster95_000238	Ptschw_cluster97_000279	Ptschw_cluster99_000533	H07663-L1_cleanbin_000055	NA	H07663-L1	Ptschw	Pan	Pan troglodytes schweinfurthii	NA	NA	NA	NA	NA	NA	NA
H07676-L1_cleanbin_000068	Bacteria	0.769624	Ptschw_cluster97_000202	H07676-L1_cleanbin_000068	H07663-L1_cleanbin_000057	Bacteria	0.586111	0.6	0.0166667	Ptschw_cluster95_000134	Ptschw_cluster97_000134	Ptschw_cluster99_000220	H07606-L1_cleanbin_000030	GreatApes_cluster95_003733	H07663-L1	Ptschw	Pan	Pan troglodytes schweinfurthii	d__Bacteria	p__Spirochaetota	c__Spirochaetia	o__Sphaerochaetales	f__Sphaerochaetaceae	g__Ornithospirochaeta	s__Ornithospirochaeta_spGreatApes003733
H07670-L1_cleanbin_000038	Bacteria	0.752839	Ptschw_cluster97_000209	H07670-L1_cleanbin_000038	H07663-L1_cleanbin_000058	Bacteria	0.584624	0.591667	0.00833333	Ptschw_cluster95_000245	Ptschw_cluster97_000293	Ptschw_cluster99_000553	H07663-L1_cleanbin_000058	NA	H07663-L1	Ptschw	Pan	Pan troglodytes schweinfurthii	NA	NA	NA	NA	NA	NA	NA
H07663-L1_cleanbin_000047	Bacteria	0.733333	Ptschw_cluster97_000202	H07676-L1_cleanbin_000068	H07663-L1_cleanbin_000060	Bacteria	0.559314	0.566667	0.00833333	Ptschw_cluster95_000092	Ptschw_cluster97_000303	Ptschw_cluster99_000572	H07663-L1_cleanbin_000060	NA	H07663-L1	Ptschw	Pan	Pan troglodytes schweinfurthii	NA	NA	NA	NA	NA	NA	NA
G02647-L1_cleanbin_000019	Bacteria	0.966453	Ptver_cluster97_000106	G02647-L1_cleanbin_000019	H07663-L1_cleanbin_000061	Bacteria	0.541667	0.541667	0	Ptschw_cluster95_000139	Ptschw_cluster97_000311	Ptschw_cluster99_000584	H07663-L1_cleanbin_000061	GreatApes_cluster95_003822	H07663-L1	Ptschw	Pan	Pan troglodytes schweinfurthii	d__Bacteria	p__Firmicutes	c__Bacilli	o__RFN20	f__CAG-288	g__Enterosoma	s__Enterosoma_spGreatApes003822
G02648-L1_cleanbin_000014	Bacteria	0.966453	Ptver_cluster97_000106	G02647-L1_cleanbin_000019	H07663-L1_cleanbin_000062	Bacteria	0.533333	0.533333	0	Ptschw_cluster95_000154	Ptschw_cluster97_000313	Ptschw_cluster99_000587	H07663-L1_cleanbin_000062	GreatApes_cluster95_004079	H07663-L1	Ptschw	Pan	Pan troglodytes schweinfurthii	d__Bacteria	p__Actinobacteriota	c__Coriobacteriia	o__Coriobacteriales	f__Atopobiaceae	g__Paratractidigestivibacter	s__Paratractidigestivibacter_spGreatApes004079
G02652-L1_cleanbin_000014	Bacteria	0.962179	Ptver_cluster97_000106	G02647-L1_cleanbin_000019	H07663-L1_cleanbin_000063	Bacteria	0.517708	0.533333	0.0166667	Ptschw_cluster95_000096	Ptschw_cluster97_000321	Ptschw_cluster99_000596	H07663-L1_cleanbin_000063	GreatApes_cluster95_003006	H07663-L1	Ptschw	Pan	Pan troglodytes schweinfurthii	d__Bacteria	p__Proteobacteria	c__Alphaproteobacteria	o__RF32	f__CAG-239	g__RUG410	s__RUG410_spGreatApes003006
G02631-L1_cleanbin_000015	Bacteria	0.958046	Ptver_cluster97_000106	G02647-L1_cleanbin_000019	H07663-L1_cleanbin_000064	Bacteria	0.512687	0.558333	0.0583333	Ptschw_cluster95_000177	Ptschw_cluster97_000181	Ptschw_cluster99_000600	H07648-L1_cleanbin_000045	GreatApes_cluster95_004693	H07663-L1	Ptschw	Pan	Pan troglodytes schweinfurthii	d__Bacteria	p__Bacteroidota	c__Bacteroidia	o__Bacteroidales	f__UBA932	g__Cryptobacteroides	s__Cryptobacteroides_spGreatApes004693
G02633-L1_cleanbin_000015	Bacteria	0.893939	Ptver_cluster97_000106	G02647-L1_cleanbin_000019	H07663-L1_cleanbin_000066	Bacteria	0.508602	0.516667	0.00833333	Ptschw_cluster95_000159	Ptschw_cluster97_000323	Ptschw_cluster99_000601	H07663-L1_cleanbin_000066	GreatApes_cluster95_004259	H07663-L1	Ptschw	Pan	Pan troglodytes schweinfurthii	d__Bacteria	p__Spirochaetota	c__Spirochaetia	o__Treponematales	f__Treponemataceae	g__Treponema_D	s__Treponema_D_spGreatApes004259
G02630-L1_cleanbin_000056	Bacteria	0.595833	Ptver_cluster97_000446	G02630-L1_cleanbin_000056	H07663-L1_cleanbin_000067	Bacteria	0.5	0.5	0	Ptschw_cluster95_000089	Ptschw_cluster97_000329	Ptschw_cluster99_000609	H07663-L1_cleanbin_000067	GreatApes_cluster95_002866	H07663-L1	Ptschw	Pan	Pan troglodytes schweinfurthii	d__Bacteria	p__Bacteroidota	c__Bacteroidia	o__Bacteroidales	f__Paludibacteraceae	g__RF16	s__RF16_spGreatApes002866
MGYG000003591	Bacteria	0.966453	MGYG000003591	MGYG000003591	H07665-L1_cleanbin_000001	Bacteria	0.987465	0.991667	0.00833333	Pttrog_cluster95_000003	Pttrog_cluster97_000003	Pttrog_cluster99_000003	H07665-L1_cleanbin_000001	GreatApes_cluster95_000584	H07665-L1	Pttrog	Pan	Pan troglodytes troglodytes (GAB)	d__Bacteria	p__Firmicutes	c__Bacilli	o__Lactobacillales	f__Streptococcaceae	g__Streptococcus	s__Streptococcus_spGreatApes000584
MGYG000002360	Bacteria	0.966453	MGYG000002360	MGYG000002360	H07665-L1_cleanbin_000002	Bacteria	0.983333	0.983333	0	Pttrog_cluster95_000005	Pttrog_cluster97_000005	Pttrog_cluster99_000006	H07656-L1_cleanbin_000002	GreatApes_cluster95_000738	H07665-L1	Pttrog	Pan	Pan troglodytes troglodytes (GAB)	d__Bacteria	p__Firmicutes_A	c__Clostridia	o__Oscillospirales	f__Acutalibacteraceae	g__GreatApes000738	s__GreatApes000738_spGreatApes000738
MGYG000000330	Bacteria	0.966453	MGYG000000330	MGYG000000330	H07665-L1_cleanbin_000003	Archaea	0.962264	0.962264	0	Pttrog_cluster95_000012	Pttrog_cluster97_000012	Pttrog_cluster99_000014	H07612-L1_cleanbin_000001	GreatApes_cluster95_002172	H07665-L1	Pttrog	Pan	Pan troglodytes troglodytes (GAB)	d__Archaea	p__Thermoplasmatota	c__Thermoplasmata	o__Methanomassiliicoccales	f__Methanomethylophilaceae	g__UBA71	s__UBA71_spGreatApes002172
MGYG000000185	Bacteria	0.966453	MGYG000000185	MGYG000000185	H07665-L1_cleanbin_000004	Bacteria	0.945483	0.991667	0.0916667	Pttrog_cluster95_000016	Pttrog_cluster97_000016	Pttrog_cluster99_000020	H07665-L1_cleanbin_000004	GreatApes_cluster95_002786	H07665-L1	Pttrog	Pan	Pan troglodytes troglodytes (GAB)	d__Bacteria	p__Firmicutes_A	c__Clostridia	o__Lachnospirales	f__Lachnospiraceae	g__Agathobacter	s__Agathobacter_spGreatApes002786
E07183-L1_cleanbin_000026	Bacteria	0.865476	HsG_cluster97_000258	E07183-L1_cleanbin_000026	H07665-L1_cleanbin_000005	Bacteria	0.91994	0.933333	0.025	Pttrog_cluster95_000033	Pttrog_cluster97_000033	Pttrog_cluster99_000038	H07665-L1_cleanbin_000005	GreatApes_cluster95_003382	H07665-L1	Pttrog	Pan	Pan troglodytes troglodytes (GAB)	d__Bacteria	p__Actinobacteriota	c__Coriobacteriia	o__Coriobacteriales	f__Atopobiaceae	g__Paratractidigestivibacter	s__Paratractidigestivibacter_spGreatApes003382
MGYG000002711	Bacteria	0.966453	MGYG000002711	MGYG000002711	H07665-L1_cleanbin_000006	Bacteria	0.886111	0.9	0.025	Pttrog_cluster95_000051	Pttrog_cluster97_000051	Pttrog_cluster99_000059	H07665-L1_cleanbin_000006	GreatApes_cluster95_003970	H07665-L1	Pttrog	Pan	Pan troglodytes troglodytes (GAB)	d__Bacteria	p__Bacteroidota	c__Bacteroidia	o__Bacteroidales	f__Bacteroidaceae	g__Prevotella	s__Prevotella_spGreatApes003970
MGYG000000922	Bacteria	0.966453	MGYG000000922	MGYG000000922	H07665-L1_cleanbin_000007	Bacteria	0.875	0.875	0	Pttrog_cluster95_000034	Pttrog_cluster97_000034	Pttrog_cluster99_000039	H07689-L1_cleanbin_000018	GreatApes_cluster95_003424	H07665-L1	Pttrog	Pan	Pan troglodytes troglodytes (GAB)	d__Bacteria	p__Firmicutes	c__Bacilli	o__RFN20	f__CAG-826	g__UBA4951	s__UBA4951_spGreatApes003424
H07631-L1_cleanbin_000015	Bacteria	0.966453	Gberingei_cluster97_000036	H07631-L1_cleanbin_000015	H07665-L1_cleanbin_000008	Bacteria	0.855952	0.875	0.0333333	Pttrog_cluster95_000056	Pttrog_cluster97_000056	Pttrog_cluster99_000065	H07665-L1_cleanbin_000008	GreatApes_cluster95_004358	H07665-L1	Pttrog	Pan	Pan troglodytes troglodytes (GAB)	d__Bacteria	p__Bacteroidota	c__Bacteroidia	o__Bacteroidales	f__Bacteroidaceae	g__Prevotella	s__Prevotella_spGreatApes004358
H07617-L1_cleanbin_000053	Bacteria	0.755797	Gberingei_cluster97_000036	H07631-L1_cleanbin_000015	H07665-L1_cleanbin_000010	Bacteria	0.833013	0.866667	0.0583333	Pttrog_cluster95_000032	Pttrog_cluster97_000032	Pttrog_cluster99_000070	H07688-L1_cleanbin_000006	GreatApes_cluster95_003330	H07665-L1	Pttrog	Pan	Pan troglodytes troglodytes (GAB)	d__Bacteria	p__Firmicutes_A	c__Clostridia	o__Lachnospirales	f__Lachnospiraceae	g__Fusicatenibacter	s__Fusicatenibacter_spGreatApes003330
H07627-L1_cleanbin_000063	Bacteria	0.596396	Gberingei_cluster97_000036	H07631-L1_cleanbin_000015	H07665-L1_cleanbin_000011	Bacteria	0.818333	0.833333	0.025	Pttrog_cluster95_000063	Pttrog_cluster97_000064	Pttrog_cluster99_000074	H07665-L1_cleanbin_000011	GreatApes_cluster95_004707	H07665-L1	Pttrog	Pan	Pan troglodytes troglodytes (GAB)	d__Bacteria	p__Firmicutes_C	c__Negativicutes	o__Veillonellales	f__Dialisteraceae	g__Dialister	s__Dialister_spGreatApes004707
E07139-L1_cleanbin_000007	Bacteria	0.966453	HsG_cluster97_000133	E07139-L1_cleanbin_000007	H07665-L1_cleanbin_000012	Bacteria	0.805882	0.85	0.075	Pttrog_cluster95_000011	Pttrog_cluster97_000011	Pttrog_cluster99_000012	H07689-L1_cleanbin_000006	GreatApes_cluster95_001978	H07665-L1	Pttrog	Pan	Pan troglodytes troglodytes (GAB)	d__Bacteria	p__Bacteroidota	c__Bacteroidia	o__Bacteroidales	f__Bacteroidaceae	g__Prevotella	s__Prevotella_spGreatApes001978
MGYG000002152	Bacteria	0.953986	MGYG000002152	MGYG000002152	H07665-L1_cleanbin_000013	Bacteria	0.804167	0.833333	0.05	Pttrog_cluster95_000064	Pttrog_cluster97_000065	Pttrog_cluster99_000075	H07665-L1_cleanbin_000013	GreatApes_cluster95_004824	H07665-L1	Pttrog	Pan	Pan troglodytes troglodytes (GAB)	d__Bacteria	p__Actinobacteriota	c__Coriobacteriia	o__Coriobacteriales	f__Eggerthellaceae	g__CAG-1427	s__CAG-1427_spGreatApes004824
MGYG000002794	Bacteria	0.966453	MGYG000002794	MGYG000002794	H07665-L1_cleanbin_000014	Bacteria	0.738889	0.75	0.0166667	Pttrog_cluster95_000040	Pttrog_cluster97_000079	Pttrog_cluster99_000090	H07665-L1_cleanbin_000014	GreatApes_cluster95_003491	H07665-L1	Pttrog	Pan	Pan troglodytes troglodytes (GAB)	d__Bacteria	p__Firmicutes	c__Bacilli	o__RFN20	f__CAG-288	g__Enterosoma	s__Enterosoma_spGreatApes003491
ManaraSGB15103	Bacteria	0.835294	ManaraSGB15103	ManaraSGB15103	H07665-L1_cleanbin_000015	Bacteria	0.719872	0.758333	0.0583333	Pttrog_cluster95_000073	Pttrog_cluster97_000083	Pttrog_cluster99_000094	H07665-L1_cleanbin_000015	GreatApes_cluster95_005475	H07665-L1	Pttrog	Pan	Pan troglodytes troglodytes (GAB)	d__Bacteria	p__Actinobacteriota	c__Coriobacteriia	o__Coriobacteriales	f__Eggerthellaceae	g__CAG-1427	s__CAG-1427_spGreatApes005475
H07687-L1_cleanbin_000044	Bacteria	0.746099	HsA1_cluster97_000247	H07687-L1_cleanbin_000044	H07665-L1_cleanbin_000016	Bacteria	0.708333	0.708333	0	Pttrog_cluster95_000077	Pttrog_cluster97_000088	Pttrog_cluster99_000099	H07665-L1_cleanbin_000016	GreatApes_cluster95_005550	H07665-L1	Pttrog	Pan	Pan troglodytes troglodytes (GAB)	d__Bacteria	p__Bacteroidota	c__Bacteroidia	o__Bacteroidales	f__Muribaculaceae	g__Limisoma	s__Limisoma_spGreatApes005550
H07625-L1_cleanbin_000012	Bacteria	0.966453	HsA1_cluster97_000065	H07625-L1_cleanbin_000012	H07665-L1_cleanbin_000017	Bacteria	0.611111	0.675	0.0916667	Pttrog_cluster95_000087	Pttrog_cluster97_000099	Pttrog_cluster99_000113	H07665-L1_cleanbin_000017	GreatApes_cluster95_005716	H07665-L1	Pttrog	Pan	Pan troglodytes troglodytes (GAB)	d__Bacteria	p__Bacteroidota	c__Bacteroidia	o__Bacteroidales	f__Bacteroidaceae	g__Prevotella	s__Prevotella_spGreatApes005716
MGYG000003125	Bacteria	0.966453	MGYG000003125	MGYG000003125	H07665-L1_cleanbin_000018	Bacteria	0.543408	0.558333	0.0166667	Pttrog_cluster95_000009	Pttrog_cluster97_000009	Pttrog_cluster99_000010	H07689-L1_cleanbin_000004	GreatApes_cluster95_001668	H07665-L1	Pttrog	Pan	Pan troglodytes troglodytes (GAB)	d__Bacteria	p__Bacteroidota	c__Bacteroidia	o__Bacteroidales	f__Bacteroidaceae	g__Prevotella	s__Prevotella_spGreatApes001668
MGYG000002332	Bacteria	0.966453	MGYG000002332	MGYG000002332	H07665-L1_cleanbin_000019	Bacteria	0.517029	0.575	0.0666667	Pttrog_cluster95_000095	Pttrog_cluster97_000108	Pttrog_cluster99_000123	H07665-L1_cleanbin_000019	NA	H07665-L1	Pttrog	Pan	Pan troglodytes troglodytes (GAB)	NA	NA	NA	NA	NA	NA	NA
MGYG000000326	Bacteria	0.966453	MGYG000000326	MGYG000000326	H07666-L1_cleanbin_000001	Bacteria	0.991667	1	0.0166667	Ppan_cluster95_000005	Ppan_cluster97_000005	Ppan_cluster99_000007	H07607-L1_cleanbin_000001	GreatApes_cluster95_000369	H07666-L1	Ppan	Pan	Pan paniscus	d__Bacteria	p__Firmicutes_A	c__Clostridia	o__Oscillospirales	f__Acutalibacteraceae	g__SIG603	s__SIG603_spGreatApes000369
MGYG000003529	Bacteria	0.966453	MGYG000003529	MGYG000003529	H07666-L1_cleanbin_000002	Bacteria	0.975	1	0.05	Ppan_cluster95_000020	Ppan_cluster97_000020	Ppan_cluster99_000037	H07666-L1_cleanbin_000002	GreatApes_cluster95_001306	H07666-L1	Ppan	Pan	Pan paniscus	d__Bacteria	p__Firmicutes_A	c__Clostridia	o__Oscillospirales	f__Butyricicoccaceae	g__Butyricicoccus_A	s__Butyricicoccus_A_spGreatApes001306
MGYG000001984	Bacteria	0.966453	MGYG000001984	MGYG000001984	H07666-L1_cleanbin_000003	Bacteria	0.975	0.975	0	Ppan_cluster95_000001	Ppan_cluster97_000001	Ppan_cluster99_000030	H07654-L1_cleanbin_000001	GreatApes_cluster95_000008	H07666-L1	Ppan	Pan	Pan paniscus	d__Bacteria	p__Firmicutes_A	c__Clostridia	o__Oscillospirales	f__Acutalibacteraceae	g__GreatApes000008	s__GreatApes000008_spGreatApes000008
MGYG000001037	Bacteria	0.966453	MGYG000001037	MGYG000001037	H07666-L1_cleanbin_000004	Bacteria	0.975	0.975	0	Ppan_cluster95_000010	Ppan_cluster97_000010	Ppan_cluster99_000015	H07607-L1_cleanbin_000003	GreatApes_cluster95_000879	H07666-L1	Ppan	Pan	Pan paniscus	d__Bacteria	p__Bacteroidota	c__Bacteroidia	o__Bacteroidales	f__Bacteroidaceae	g__Prevotella	s__Prevotella_spGreatApes000879
ManaraSGB4383	Bacteria	0.94529	ManaraSGB4383	ManaraSGB4383	H07666-L1_cleanbin_000005	Bacteria	0.966667	0.966667	0	Ppan_cluster95_000011	Ppan_cluster97_000011	Ppan_cluster99_000052	H07654-L1_cleanbin_000003	GreatApes_cluster95_000880	H07666-L1	Ppan	Pan	Pan paniscus	d__Bacteria	p__Bacteroidota	c__Bacteroidia	o__Bacteroidales	f__UBA932	g__Cryptobacteroides	s__Cryptobacteroides_spGreatApes000880
H07624-L1_cleanbin_000026	Bacteria	0.870238	HsA1_cluster97_000182	H07624-L1_cleanbin_000026	H07666-L1_cleanbin_000006	Bacteria	0.966667	0.966667	0	Ppan_cluster95_000013	Ppan_cluster97_000013	Ppan_cluster99_000055	H07655-L1_cleanbin_000002	GreatApes_cluster95_000874	H07666-L1	Ppan	Pan	Pan paniscus	d__Bacteria	p__Bacteroidota	c__Bacteroidia	o__Bacteroidales	f__Muribaculaceae	g__Limisoma	s__Limisoma_spGreatApes000874
MGYG000003735	Bacteria	0.966453	MGYG000003735	MGYG000003735	H07666-L1_cleanbin_000007	Bacteria	0.962255	0.991667	0.0583333	Ppan_cluster95_000037	Ppan_cluster97_000037	Ppan_cluster99_000062	H07666-L1_cleanbin_000007	GreatApes_cluster95_002191	H07666-L1	Ppan	Pan	Pan paniscus	d__Bacteria	p__Firmicutes_A	c__Clostridia	o__Lachnospirales	f__Lachnospiraceae	g__UBA11957	s__UBA11957_spGreatApes002191
MGYG000000937	Bacteria	0.966453	MGYG000000937	MGYG000000937	H07666-L1_cleanbin_000008	Bacteria	0.949576	0.983333	0.0666667	Ppan_cluster95_000019	Ppan_cluster97_000019	Ppan_cluster99_000087	H07654-L1_cleanbin_000007	GreatApes_cluster95_001308	H07666-L1	Ppan	Pan	Pan paniscus	d__Bacteria	p__Firmicutes_A	c__Clostridia	o__Lachnospirales	f__Lachnospiraceae	g__CAG-791	s__CAG-791_spGreatApes001308
H07676-L1_cleanbin_000017	Bacteria	0.966453	Ptschw_cluster97_000052	H07676-L1_cleanbin_000017	H07666-L1_cleanbin_000009	Bacteria	0.962147	0.983333	0.0416667	Ppan_cluster95_000028	Ppan_cluster97_000028	Ppan_cluster99_000065	H07682-L1_cleanbin_000010	GreatApes_cluster95_001746	H07666-L1	Ppan	Pan	Pan paniscus	d__Bacteria	p__Firmicutes_A	c__Clostridia	o__Lachnospirales	f__Lachnospiraceae	g__KLE1615	s__KLE1615_spGreatApes001746
H07615-L1_cleanbin_000011	Bacteria	0.941228	Ptschw_cluster97_000052	H07676-L1_cleanbin_000017	H07666-L1_cleanbin_000010	Bacteria	0.949359	0.975	0.05	Ppan_cluster95_000052	Ppan_cluster97_000053	Ppan_cluster99_000090	H07666-L1_cleanbin_000010	GreatApes_cluster95_002741	H07666-L1	Ppan	Pan	Pan paniscus	d__Bacteria	p__Firmicutes_A	c__Clostridia	o__Lachnospirales	f__Lachnospiraceae	g__Alectryocaccobium	s__Alectryocaccobium_spGreatApes002741
H07675-L1_cleanbin_000025	Bacteria	0.925	Ptschw_cluster97_000052	H07676-L1_cleanbin_000017	H07666-L1_cleanbin_000011	Bacteria	0.941031	0.983333	0.0833333	Ppan_cluster95_000047	Ppan_cluster97_000048	Ppan_cluster99_000079	H07655-L1_cleanbin_000010	GreatApes_cluster95_002535	H07666-L1	Ppan	Pan	Pan paniscus	d__Bacteria	p__Firmicutes_A	c__Clostridia	o__Lachnospirales	f__Lachnospiraceae	g__Agathobacter	s__Agathobacter_spGreatApes002535
H07648-L1_cleanbin_000023	Bacteria	0.912121	Ptschw_cluster97_000052	H07676-L1_cleanbin_000017	H07666-L1_cleanbin_000012	Bacteria	0.940805	0.966667	0.05	Ppan_cluster95_000049	Ppan_cluster97_000050	Ppan_cluster99_000107	H07659-L1_cleanbin_000007	GreatApes_cluster95_002578	H07666-L1	Ppan	Pan	Pan paniscus	d__Bacteria	p__Firmicutes_A	c__Clostridia	o__Lachnospirales	f__Lachnospiraceae	g__GreatApes002578	s__GreatApes002578_spGreatApes002578
H07649-L1_cleanbin_000034	Bacteria	0.870238	Ptschw_cluster97_000052	H07676-L1_cleanbin_000017	H07666-L1_cleanbin_000013	Bacteria	0.932246	0.958333	0.05	Ppan_cluster95_000074	Ppan_cluster97_000077	Ppan_cluster99_000129	H07666-L1_cleanbin_000013	GreatApes_cluster95_003134	H07666-L1	Ppan	Pan	Pan paniscus	d__Bacteria	p__Firmicutes	c__Bacilli	o__Erysipelotrichales	f__Erysipelotrichaceae	g__Holdemanella	s__Holdemanella_spGreatApes003134
H07677-L1_cleanbin_000028	Bacteria	0.861859	Ptschw_cluster97_000052	H07676-L1_cleanbin_000017	H07666-L1_cleanbin_000014	Bacteria	0.920495	0.925	0.00833333	Ppan_cluster95_000082	Ppan_cluster97_000093	Ppan_cluster99_000156	H07666-L1_cleanbin_000014	GreatApes_cluster95_003254	H07666-L1	Ppan	Pan	Pan paniscus	d__Bacteria	p__Firmicutes	c__Bacilli	o__Acholeplasmatales	f__Anaeroplasmataceae	g__CAG-307	s__CAG-307_spGreatApes003254
H07647-L1_cleanbin_000044	Bacteria	0.831766	Ptschw_cluster97_000052	H07676-L1_cleanbin_000017	H07666-L1_cleanbin_000015	Bacteria	0.91994	0.933333	0.025	Ppan_cluster95_000051	Ppan_cluster97_000052	Ppan_cluster99_000159	H07654-L1_cleanbin_000020	GreatApes_cluster95_002681	H07666-L1	Ppan	Pan	Pan paniscus	d__Bacteria	p__Firmicutes	c__Bacilli	o__Erysipelotrichales	f__Erysipelotrichaceae	g__Bulleidia	s__Bulleidia_spGreatApes002681
H07663-L1_cleanbin_000041	Bacteria	0.78114	Ptschw_cluster97_000052	H07676-L1_cleanbin_000017	H07666-L1_cleanbin_000016	Bacteria	0.912121	0.916667	0.00833333	Ppan_cluster95_000031	Ppan_cluster97_000031	Ppan_cluster99_000174	H07654-L1_cleanbin_000012	GreatApes_cluster95_001855	H07666-L1	Ppan	Pan	Pan paniscus	d__Bacteria	p__Bacteroidota	c__Bacteroidia	o__Bacteroidales	f__Bacteroidaceae	g__Prevotella	s__Prevotella_spGreatApes001855
H07667-L1_cleanbin_000074	Bacteria	0.719253	Ptschw_cluster97_000052	H07676-L1_cleanbin_000017	H07666-L1_cleanbin_000017	Bacteria	0.911012	0.933333	0.0416667	Ppan_cluster95_000007	Ppan_cluster97_000007	Ppan_cluster99_000179	H07611-L1_cleanbin_000001	GreatApes_cluster95_000368	H07666-L1	Ppan	Pan	Pan paniscus	d__Bacteria	p__Firmicutes_A	c__Clostridia	o__Lachnospirales	f__Lachnospiraceae	g__GreatApes000368	s__GreatApes000368_spGreatApes000368
H07606-L1_cleanbin_000072	Bacteria	0.576126	Ptschw_cluster97_000052	H07676-L1_cleanbin_000017	H07666-L1_cleanbin_000018	Bacteria	0.906845	0.933333	0.05	Ppan_cluster95_000096	Ppan_cluster97_000104	Ppan_cluster99_000186	H07666-L1_cleanbin_000018	GreatApes_cluster95_003609	H07666-L1	Ppan	Pan	Pan paniscus	d__Bacteria	p__Actinobacteriota	c__Coriobacteriia	o__Coriobacteriales	f__QAMH01	g__W2P13-069	s__W2P13-069_spGreatApes003609
MGYG000000344	Bacteria	0.966453	MGYG000000344	MGYG000000344	H07666-L1_cleanbin_000019	Bacteria	0.903746	0.908333	0.00833333	Ppan_cluster95_000098	Ppan_cluster97_000106	Ppan_cluster99_000192	H07611-L1_cleanbin_000010	GreatApes_cluster95_003636	H07666-L1	Ppan	Pan	Pan paniscus	d__Bacteria	p__Firmicutes	c__Bacilli	o__RFN20	f__CAG-288	g__Enterosoma	s__Enterosoma_spGreatApes003636
MGYG000004236	Bacteria	0.966453	MGYG000004236	MGYG000004236	H07666-L1_cleanbin_000020	Bacteria	0.9	0.9	0	Ppan_cluster95_000100	Ppan_cluster97_000109	Ppan_cluster99_000200	H07666-L1_cleanbin_000020	GreatApes_cluster95_003700	H07666-L1	Ppan	Pan	Pan paniscus	d__Bacteria	p__Bacteroidota	c__Bacteroidia	o__Bacteroidales	f__Bacteroidaceae	g__Prevotella	s__Prevotella_spGreatApes003700
E07183-L1_cleanbin_000013	Bacteria	0.953986	HsG_cluster97_000164	E07183-L1_cleanbin_000013	H07666-L1_cleanbin_000021	Bacteria	0.899159	0.908333	0.0166667	Ppan_cluster95_000046	Ppan_cluster97_000047	Ppan_cluster99_000209	H07681-L1_cleanbin_000016	GreatApes_cluster95_002487	H07666-L1	Ppan	Pan	Pan paniscus	d__Bacteria	p__Bacteroidota	c__Bacteroidia	o__Bacteroidales	f__Bacteroidaceae	g__Prevotella	s__Prevotella_spGreatApes002487
E07192-L1_cleanbin_000028	Bacteria	0.823333	HsG_cluster97_000164	E07183-L1_cleanbin_000013	H07666-L1_cleanbin_000022	Bacteria	0.89537	0.9	0.00833333	Ppan_cluster95_000029	Ppan_cluster97_000029	Ppan_cluster99_000049	H07655-L1_cleanbin_000007	GreatApes_cluster95_001780	H07666-L1	Ppan	Pan	Pan paniscus	d__Bacteria	p__Firmicutes_A	c__Clostridia	o__Lachnospirales	f__Lachnospiraceae	g__Oribacterium	s__Oribacterium_spGreatApes001780
E07175-L1_cleanbin_000037	Bacteria	0.72197	HsG_cluster97_000164	E07183-L1_cleanbin_000013	H07666-L1_cleanbin_000023	Archaea	0.895244	0.90566	0.0188679	Ppan_cluster95_000035	Ppan_cluster97_000035	Ppan_cluster99_000217	H07681-L1_cleanbin_000012	GreatApes_cluster95_002173	H07666-L1	Ppan	Pan	Pan paniscus	d__Archaea	p__Thermoplasmatota	c__Thermoplasmata	o__Methanomassiliicoccales	f__Methanomethylophilaceae	g__UBA71	s__UBA71_spGreatApes002173
MGYG000004115	Bacteria	0.966453	MGYG000004115	MGYG000004115	H07666-L1_cleanbin_000024	Bacteria	0.891667	0.891667	0	Ppan_cluster95_000106	Ppan_cluster97_000116	Ppan_cluster99_000222	H07666-L1_cleanbin_000024	GreatApes_cluster95_003855	H07666-L1	Ppan	Pan	Pan paniscus	d__Bacteria	p__Firmicutes	c__Bacilli	o__RFN20	f__CAG-288	g__Enterosoma	s__Enterosoma_spGreatApes003855
MGYG000000406	Bacteria	0.966453	MGYG000000406	MGYG000000406	H07666-L1_cleanbin_000025	Bacteria	0.889985	0.908333	0.0333333	Ppan_cluster95_000108	Ppan_cluster97_000119	Ppan_cluster99_000227	H07666-L1_cleanbin_000025	GreatApes_cluster95_002208	H07666-L1	Ppan	Pan	Pan paniscus	d__Bacteria	p__Firmicutes	c__Bacilli	o__Staphylococcales	f__Staphylococcaceae	g__Staphylococcus	s__Staphylococcus_ureilyticus
MGYG000000640	Bacteria	0.966453	MGYG000000640	MGYG000000640	H07666-L1_cleanbin_000026	Bacteria	0.882321	0.891667	0.0166667	Ppan_cluster95_000023	Ppan_cluster97_000023	Ppan_cluster99_000040	H07654-L1_cleanbin_000008	GreatApes_cluster95_001507	H07666-L1	Ppan	Pan	Pan paniscus	d__Bacteria	p__Cyanobacteria	c__Vampirovibrionia	o__Gastranaerophilales	f__Gastranaerophilaceae	g__Zag111	s__Zag111_spGreatApes001507
MGYG000000192	Bacteria	0.966453	MGYG000000192	MGYG000000192	H07666-L1_cleanbin_000027	Bacteria	0.881481	0.9	0.0333333	Ppan_cluster95_000040	Ppan_cluster97_000041	Ppan_cluster99_000243	H07655-L1_cleanbin_000009	GreatApes_cluster95_002373	H07666-L1	Ppan	Pan	Pan paniscus	d__Bacteria	p__Firmicutes	c__Bacilli	o__Erysipelotrichales	f__Erysipelotrichaceae	g__Bulleidia	s__Bulleidia_spGreatApes002373
MGYG000000523	Bacteria	0.966453	MGYG000000523	MGYG000000523	H07666-L1_cleanbin_000028	Bacteria	0.878616	0.883333	0.00833333	Ppan_cluster95_000032	Ppan_cluster97_000132	Ppan_cluster99_000249	H07666-L1_cleanbin_000028	GreatApes_cluster95_001856	H07666-L1	Ppan	Pan	Pan paniscus	d__Bacteria	p__Actinobacteriota	c__Coriobacteriia	o__Coriobacteriales	f__Coriobacteriaceae	g__Collinsella	s__Collinsella_spGreatApes001856
H07625-L1_cleanbin_000020	Bacteria	0.936842	HsA1_cluster97_000123	H07625-L1_cleanbin_000020	H07666-L1_cleanbin_000029	Bacteria	0.878616	0.883333	0.00833333	Ppan_cluster95_000053	Ppan_cluster97_000054	Ppan_cluster99_000245	H07659-L1_cleanbin_000009	GreatApes_cluster95_002765	H07666-L1	Ppan	Pan	Pan paniscus	d__Bacteria	p__Bacteroidota	c__Bacteroidia	o__Bacteroidales	f__Bacteroidaceae	g__Alloprevotella	s__Alloprevotella_spGreatApes002765
MGYG000004718	Bacteria	0.966453	MGYG000004718	MGYG000004718	H07666-L1_cleanbin_000030	Bacteria	0.870238	0.875	0.00833333	Ppan_cluster95_000067	Ppan_cluster97_000139	Ppan_cluster99_000263	H07666-L1_cleanbin_000030	GreatApes_cluster95_003051	H07666-L1	Ppan	Pan	Pan paniscus	d__Bacteria	p__Firmicutes	c__Bacilli	o__RFN20	f__CAG-826	g__UBA4951	s__UBA4951_spGreatApes003051
G02644-L1_cleanbin_000008	Bacteria	0.966453	Ptver_cluster97_000104	G02644-L1_cleanbin_000008	H07666-L1_cleanbin_000031	Bacteria	0.867049	0.908333	0.075	Ppan_cluster95_000097	Ppan_cluster97_000105	Ppan_cluster99_000268	H07654-L1_cleanbin_000033	GreatApes_cluster95_003635	H07666-L1	Ppan	Pan	Pan paniscus	d__Bacteria	p__Bacteroidota	c__Bacteroidia	o__Bacteroidales	f__Bacteroidaceae	g__Alloprevotella	s__Alloprevotella_spGreatApes003635
G02643-L1_cleanbin_000016	Bacteria	0.928392	Ptver_cluster97_000104	G02644-L1_cleanbin_000008	H07666-L1_cleanbin_000032	Bacteria	0.858333	0.858333	0	Ppan_cluster95_000127	Ppan_cluster97_000149	Ppan_cluster99_000281	H07666-L1_cleanbin_000032	GreatApes_cluster95_004329	H07666-L1	Ppan	Pan	Pan paniscus	d__Bacteria	p__Bacteroidota	c__Bacteroidia	o__Bacteroidales	f__Bacteroidaceae	g__Prevotella	s__Prevotella_spGreatApes004329
G02646-L1_cleanbin_000027	Bacteria	0.889985	Ptver_cluster97_000104	G02644-L1_cleanbin_000008	H07666-L1_cleanbin_000033	Bacteria	0.858333	0.858333	0	Ppan_cluster95_000004	Ppan_cluster97_000148	Ppan_cluster99_000280	H07666-L1_cleanbin_000033	GreatApes_cluster95_003050	H07666-L1	Ppan	Pan	Pan paniscus	d__Bacteria	p__Firmicutes_C	c__Negativicutes	o__Veillonellales	f__Dialisteraceae	g__GreatApes003050	s__GreatApes003050_spGreatApes003050
G02648-L1_cleanbin_000035	Bacteria	0.821865	Ptver_cluster97_000104	G02644-L1_cleanbin_000008	H07666-L1_cleanbin_000034	Bacteria	0.858333	0.858333	0	Ppan_cluster95_000057	Ppan_cluster97_000059	Ppan_cluster99_000282	H07655-L1_cleanbin_000014	GreatApes_cluster95_002858	H07666-L1	Ppan	Pan	Pan paniscus	d__Bacteria	p__Bacteroidota	c__Bacteroidia	o__Bacteroidales	f__Bacteroidaceae	g__Prevotella	s__Prevotella_spGreatApes002858
H07600-L1_cleanbin_000054	Bacteria	0.635173	Ptver_cluster97_000400	H07600-L1_cleanbin_000054	H07666-L1_cleanbin_000035	Bacteria	0.857051	0.866667	0.0166667	Ppan_cluster95_000071	Ppan_cluster97_000074	Ppan_cluster99_000284	H07683-L1_cleanbin_000013	GreatApes_cluster95_003087	H07666-L1	Ppan	Pan	Pan paniscus	d__Bacteria	p__Firmicutes	c__Bacilli	o__Erysipelotrichales	f__Erysipelotrichaceae	g__Absicoccus	s__Absicoccus_spGreatApes003087
MGYG000002689	Bacteria	0.966453	MGYG000002689	MGYG000002689	H07666-L1_cleanbin_000036	Bacteria	0.852244	0.866667	0.025	Ppan_cluster95_000130	Ppan_cluster97_000152	Ppan_cluster99_000289	H07666-L1_cleanbin_000036	GreatApes_cluster95_004399	H07666-L1	Ppan	Pan	Pan paniscus	d__Bacteria	p__Firmicutes_A	c__Clostridia	o__Lachnospirales	f__Lachnospiraceae	g__Avilachnospira	s__Avilachnospira_spGreatApes004399
MGYG000000428	Bacteria	0.966453	MGYG000000428	MGYG000000428	H07666-L1_cleanbin_000037	Bacteria	0.841667	0.841667	0	Ppan_cluster95_000094	Ppan_cluster97_000160	Ppan_cluster99_000305	H07666-L1_cleanbin_000037	GreatApes_cluster95_003551	H07666-L1	Ppan	Pan	Pan paniscus	d__Bacteria	p__Bacteroidota	c__Bacteroidia	o__Bacteroidales	f__Bacteroidaceae	g__Prevotella	s__Prevotella_spGreatApes003551
ManaraSGB14016	Bacteria	0.94529	ManaraSGB14016	ManaraSGB14016	H07666-L1_cleanbin_000038	Bacteria	0.836716	0.841667	0.00833333	Ppan_cluster95_000092	Ppan_cluster97_000163	Ppan_cluster99_000314	H07666-L1_cleanbin_000038	GreatApes_cluster95_003453	H07666-L1	Ppan	Pan	Pan paniscus	d__Bacteria	p__Bacteroidota	c__Bacteroidia	o__Bacteroidales	f__Paludibacteraceae	g__RF16	s__RF16_spGreatApes003453
ManaraSGB21093	Bacteria	0.966453	ManaraSGB21093	ManaraSGB21093	H07666-L1_cleanbin_000039	Bacteria	0.82549	0.85	0.0416667	Ppan_cluster95_000044	Ppan_cluster97_000045	Ppan_cluster99_000323	H07659-L1_cleanbin_000005	GreatApes_cluster95_002435	H07666-L1	Ppan	Pan	Pan paniscus	d__Bacteria	p__Firmicutes_A	c__Clostridia	o__Christensenellales	f__CAG-74	g__GreatApes002435	s__GreatApes002435_spGreatApes002435
MGYG000000315	Bacteria	0.966453	MGYG000000315	MGYG000000315	H07666-L1_cleanbin_000040	Bacteria	0.816914	0.841667	0.0416667	Ppan_cluster95_000143	Ppan_cluster97_000171	Ppan_cluster99_000331	H07666-L1_cleanbin_000040	GreatApes_cluster95_004719	H07666-L1	Ppan	Pan	Pan paniscus	d__Bacteria	p__Firmicutes_C	c__Negativicutes	o__Veillonellales	f__Dialisteraceae	g__Dialister	s__Dialister_spGreatApes004719
MGYG000001896	Bacteria	0.966453	MGYG000001896	MGYG000001896	H07666-L1_cleanbin_000042	Bacteria	0.805882	0.85	0.075	Ppan_cluster95_000147	Ppan_cluster97_000178	Ppan_cluster99_000344	H07666-L1_cleanbin_000042	GreatApes_cluster95_004815	H07666-L1	Ppan	Pan	Pan paniscus	d__Bacteria	p__Firmicutes_A	c__Clostridia	o__Lachnospirales	f__Lachnospiraceae	g__Blautia_A	s__Blautia_A_spGreatApes004815
MGYG000000269	Bacteria	0.966453	MGYG000000269	MGYG000000269	H07666-L1_cleanbin_000043	Bacteria	0.794697	0.825	0.05	Ppan_cluster95_000154	Ppan_cluster97_000187	Ppan_cluster99_000355	H07666-L1_cleanbin_000043	GreatApes_cluster95_004930	H07666-L1	Ppan	Pan	Pan paniscus	d__Bacteria	p__Firmicutes_A	c__Clostridia	o__Oscillospirales	f__Oscillospiraceae	g__HGM13006	s__HGM13006_spGreatApes004930
MGYG000000244	Bacteria	0.966453	MGYG000000244	MGYG000000244	H07666-L1_cleanbin_000045	Bacteria	0.791667	0.791667	0	Ppan_cluster95_000006	Ppan_cluster97_000006	Ppan_cluster99_000010	H07607-L1_cleanbin_000002	GreatApes_cluster95_000461	H07666-L1	Ppan	Pan	Pan paniscus	d__Bacteria	p__Bacteroidota	c__Bacteroidia	o__Bacteroidales	f__Bacteroidaceae	g__Prevotella	s__Prevotella_spGreatApes000461
MGYG000003653	Bacteria	0.966453	MGYG000003653	MGYG000003653	H07666-L1_cleanbin_000046	Bacteria	0.789646	0.825	0.0583333	Ppan_cluster95_000125	Ppan_cluster97_000146	Ppan_cluster99_000277	H07659-L1_cleanbin_000026	GreatApes_cluster95_004277	H07666-L1	Ppan	Pan	Pan paniscus	d__Bacteria	p__Firmicutes_A	c__Clostridia	o__Lachnospirales	f__Lachnospiraceae	g__CAG-791	s__CAG-791_spGreatApes004277
MGYG000001402	Bacteria	0.966453	MGYG000001402	MGYG000001402	H07666-L1_cleanbin_000047	Bacteria	0.764247	0.775	0.0166667	Ppan_cluster95_000167	Ppan_cluster97_000203	Ppan_cluster99_000387	H07666-L1_cleanbin_000047	GreatApes_cluster95_005183	H07666-L1	Ppan	Pan	Pan paniscus	d__Bacteria	p__Firmicutes_A	c__Clostridia	o__TANB77	f__CAG-508	g__Scatovivens	s__Scatovivens_spGreatApes005183
MGYG000004551	Bacteria	0.966453	MGYG000004551	MGYG000004551	H07666-L1_cleanbin_000048	Bacteria	0.752839	0.758333	0.00833333	Ppan_cluster95_000043	Ppan_cluster97_000044	Ppan_cluster99_000401	H07681-L1_cleanbin_000015	GreatApes_cluster95_002434	H07666-L1	Ppan	Pan	Pan paniscus	d__Bacteria	p__Actinobacteriota	c__Coriobacteriia	o__Coriobacteriales	f__Eggerthellaceae	g__GreatApes002434	s__GreatApes002434_spGreatApes002434
ManaraSGB14312	Bacteria	0.865476	ManaraSGB14312	ManaraSGB14312	H07666-L1_cleanbin_000049	Bacteria	0.734058	0.766667	0.05	Ppan_cluster95_000177	Ppan_cluster97_000218	Ppan_cluster99_000410	H07666-L1_cleanbin_000049	GreatApes_cluster95_005384	H07666-L1	Ppan	Pan	Pan paniscus	d__Bacteria	p__Actinobacteriota	c__Coriobacteriia	o__Coriobacteriales	f__Atopobiaceae	g__Parolsenella	s__Parolsenella_spGreatApes005384
E07160-L1_cleanbin_000014	Bacteria	0.966453	HsG_cluster97_000131	E07160-L1_cleanbin_000014	H07666-L1_cleanbin_000050	Bacteria	0.727778	0.75	0.0333333	Ppan_cluster95_000178	Ppan_cluster97_000220	Ppan_cluster99_000412	H07666-L1_cleanbin_000050	GreatApes_cluster95_005426	H07666-L1	Ppan	Pan	Pan paniscus	d__Bacteria	p__Firmicutes_A	c__Clostridia	o__Oscillospirales	f__Butyricicoccaceae	g__Agathobaculum	s__Agathobaculum_spGreatApes005426
H07640-L1_cleanbin_000011	Bacteria	0.966453	HsA2_cluster97_000067	H07640-L1_cleanbin_000011	H07666-L1_cleanbin_000051	Bacteria	0.727652	0.733333	0.00833333	Ppan_cluster95_000055	Ppan_cluster97_000056	Ppan_cluster99_000413	H07655-L1_cleanbin_000013	GreatApes_cluster95_002859	H07666-L1	Ppan	Pan	Pan paniscus	d__Bacteria	p__Bacteroidota	c__Bacteroidia	o__Bacteroidales	f__Bacteroidaceae	g__Prevotella	s__Prevotella_spGreatApes002859
MGYG000000730	Bacteria	0.966453	MGYG000000730	MGYG000000730	H07666-L1_cleanbin_000052	Bacteria	0.713506	0.725	0.0166667	Ppan_cluster95_000078	Ppan_cluster97_000228	Ppan_cluster99_000425	H07666-L1_cleanbin_000052	GreatApes_cluster95_003192	H07666-L1	Ppan	Pan	Pan paniscus	d__Bacteria	p__Actinobacteriota	c__Coriobacteriia	o__Coriobacteriales	f__UMGS124	g__UMGS124	s__UMGS124_spGreatApes003192
E07193-L1_cleanbin_000016	Bacteria	0.962286	HsG_cluster97_000131	E07160-L1_cleanbin_000014	H07666-L1_cleanbin_000053	Bacteria	0.707959	0.741667	0.05	Ppan_cluster95_000139	Ppan_cluster97_000167	Ppan_cluster99_000430	H07611-L1_cleanbin_000023	GreatApes_cluster95_004609	H07666-L1	Ppan	Pan	Pan paniscus	d__Bacteria	p__Firmicutes_A	c__Clostridia	o__Lachnospirales	f__Lachnospiraceae	g__Oribacterium	s__Oribacterium_spGreatApes004609
E07189-L1_cleanbin_000014	Bacteria	0.962179	HsG_cluster97_000131	E07160-L1_cleanbin_000014	H07666-L1_cleanbin_000055	Bacteria	0.685643	0.691667	0.00833333	Ppan_cluster95_000190	Ppan_cluster97_000241	Ppan_cluster99_000447	H07666-L1_cleanbin_000055	GreatApes_cluster95_005625	H07666-L1	Ppan	Pan	Pan paniscus	d__Bacteria	p__Bacteroidota	c__Bacteroidia	o__Bacteroidales	f__Bacteroidaceae	g__Prevotella	s__Prevotella_spGreatApes005625
H07618-L1_cleanbin_000022	Bacteria	0.945115	HsA1_cluster97_000117	H07618-L1_cleanbin_000022	H07666-L1_cleanbin_000056	Bacteria	0.675969	0.716667	0.0583333	Ppan_cluster95_000099	Ppan_cluster97_000108	Ppan_cluster99_000198	H07655-L1_cleanbin_000027	GreatApes_cluster95_003663	H07666-L1	Ppan	Pan	Pan paniscus	d__Bacteria	p__Firmicutes	c__Bacilli	o__RF39	f__UBA660	g__Coprosoma	s__Coprosoma_spGreatApes003663
E07150-L1_cleanbin_000036	Bacteria	0.915476	HsG_cluster97_000131	E07160-L1_cleanbin_000014	H07666-L1_cleanbin_000062	Bacteria	0.60991	0.616667	0.00833333	Ppan_cluster95_000026	Ppan_cluster97_000272	Ppan_cluster99_000503	H07666-L1_cleanbin_000062	NA	H07666-L1	Ppan	Pan	Pan paniscus	NA	NA	NA	NA	NA	NA	NA
E07145-L1_cleanbin_000022	Bacteria	0.707759	HsG_cluster97_000131	E07160-L1_cleanbin_000014	H07666-L1_cleanbin_000063	Bacteria	0.607372	0.65	0.0583333	Ppan_cluster95_000116	Ppan_cluster97_000133	Ppan_cluster99_000507	H07611-L1_cleanbin_000015	GreatApes_cluster95_004121	H07666-L1	Ppan	Pan	Pan paniscus	d__Bacteria	p__Firmicutes_A	c__Clostridia	o__Oscillospirales	f__Butyricicoccaceae	g__Agathobaculum	s__Agathobaculum_spGreatApes004121
MGYG000003718	Bacteria	0.966453	MGYG000003718	MGYG000003718	H07666-L1_cleanbin_000064	Bacteria	0.605	0.625	0.025	Ppan_cluster95_000027	Ppan_cluster97_000277	Ppan_cluster99_000509	H07666-L1_cleanbin_000064	GreatApes_cluster95_001660	H07666-L1	Ppan	Pan	Pan paniscus	d__Bacteria	p__Actinobacteriota	c__Coriobacteriia	o__Coriobacteriales	f__Eggerthellaceae	g__CAG-1427	s__CAG-1427_spGreatApes001660
MGYG000001007	Bacteria	0.966453	MGYG000001007	MGYG000001007	H07666-L1_cleanbin_000067	Bacteria	0.560507	0.575	0.0166667	Ppan_cluster95_000173	Ppan_cluster97_000299	Ppan_cluster99_000543	H07666-L1_cleanbin_000067	GreatApes_cluster95_005713	H07666-L1	Ppan	Pan	Pan paniscus	d__Bacteria	p__Actinobacteriota	c__Coriobacteriia	o__Coriobacteriales	f__Eggerthellaceae	g__CAG-1427	s__CAG-1427_spGreatApes005713
MGYG000000712	Bacteria	0.966453	MGYG000000712	MGYG000000712	H07667-L1_cleanbin_000001	Bacteria	1	1	0	Ptschw_cluster95_000002	Ptschw_cluster97_000002	Ptschw_cluster99_000002	H07667-L1_cleanbin_000001	GreatApes_cluster95_000057	H07667-L1	Ptschw	Pan	Pan troglodytes schweinfurthii	d__Bacteria	p__Bacteroidota	c__Bacteroidia	o__Bacteroidales	f__P3	g__Phil12	s__Phil12_spGreatApes000057
MGYG000001458	Bacteria	0.966453	MGYG000001458	MGYG000001458	H07667-L1_cleanbin_000002	Bacteria	0.991667	0.991667	0	Ptschw_cluster95_000009	Ptschw_cluster97_000009	Ptschw_cluster99_000009	H07667-L1_cleanbin_000002	GreatApes_cluster95_000465	H07667-L1	Ptschw	Pan	Pan troglodytes schweinfurthii	d__Bacteria	p__Bacteroidota	c__Bacteroidia	o__Bacteroidales	f__Bacteroidaceae	g__UBA6398	s__UBA6398_spGreatApes000465
MGYG000004400	Bacteria	0.966453	MGYG000004400	MGYG000004400	H07667-L1_cleanbin_000003	Bacteria	0.987465	0.991667	0.00833333	Ptschw_cluster95_000013	Ptschw_cluster97_000013	Ptschw_cluster99_000014	H07667-L1_cleanbin_000003	GreatApes_cluster95_000615	H07667-L1	Ptschw	Pan	Pan troglodytes schweinfurthii	d__Bacteria	p__Bacteroidota	c__Bacteroidia	o__Bacteroidales	f__Paludibacteraceae	g__UBA1181	s__UBA1181_spGreatApes000615
MGYG000003208	Bacteria	0.966384	MGYG000003208	MGYG000003208	H07667-L1_cleanbin_000004	Bacteria	0.987465	0.991667	0.00833333	Ptschw_cluster95_000012	Ptschw_cluster97_000012	Ptschw_cluster99_000013	H07667-L1_cleanbin_000004	GreatApes_cluster95_000001	H07667-L1	Ptschw	Pan	Pan troglodytes schweinfurthii	d__Bacteria	p__Firmicutes_A	c__Clostridia	o__Oscillospirales	f__Ruminococcaceae	g__Ruminococcus	s__Ruminococcus_sp900540005
E07150-L1_cleanbin_000016	Bacteria	0.966384	HsG_cluster97_000134	E07150-L1_cleanbin_000016	H07667-L1_cleanbin_000005	Bacteria	0.975	0.975	0	Ptschw_cluster95_000018	Ptschw_cluster97_000018	Ptschw_cluster99_000020	H07606-L1_cleanbin_000004	GreatApes_cluster95_000883	H07667-L1	Ptschw	Pan	Pan troglodytes schweinfurthii	d__Bacteria	p__Bacteroidota	c__Bacteroidia	o__Bacteroidales	f__Bacteroidaceae	g__Prevotella	s__Prevotella_spGreatApes000883
MGYG000004111	Bacteria	0.966384	MGYG000004111	MGYG000004111	H07667-L1_cleanbin_000006	Bacteria	0.975	1	0.05	Ptschw_cluster95_000028	Ptschw_cluster97_000028	Ptschw_cluster99_000034	H07667-L1_cleanbin_000006	GreatApes_cluster95_001285	H07667-L1	Ptschw	Pan	Pan troglodytes schweinfurthii	d__Bacteria	p__Firmicutes_A	c__Clostridia	o__Lachnospirales	f__Lachnospiraceae	g__CAG-632	s__CAG-632_spGreatApes001285
E07193-L1_cleanbin_000019	Bacteria	0.957906	HsG_cluster97_000134	E07150-L1_cleanbin_000016	H07667-L1_cleanbin_000007	Bacteria	0.974859	0.983333	0.0166667	Ptschw_cluster95_000014	Ptschw_cluster97_000014	Ptschw_cluster99_000015	H07677-L1_cleanbin_000002	GreatApes_cluster95_000614	H07667-L1	Ptschw	Pan	Pan troglodytes schweinfurthii	d__Bacteria	p__Proteobacteria	c__Gammaproteobacteria	o__Enterobacterales	f__Succinivibrionaceae	g__Succinivibrio	s__Succinivibrio_spGreatApes000614
H07620-L1_cleanbin_000010	Bacteria	0.949425	HsA2_cluster97_000092	H07620-L1_cleanbin_000010	H07667-L1_cleanbin_000008	Bacteria	0.970726	0.975	0.00833333	Ptschw_cluster95_000010	Ptschw_cluster97_000010	Ptschw_cluster99_000010	H07648-L1_cleanbin_000002	GreatApes_cluster95_000467	H07667-L1	Ptschw	Pan	Pan troglodytes schweinfurthii	d__Bacteria	p__Bacteroidota	c__Bacteroidia	o__Bacteroidales	f__Bacteroidaceae	g__UBA1786	s__UBA1786_spGreatApes000467
E07189-L1_cleanbin_000025	Bacteria	0.940942	HsG_cluster97_000134	E07150-L1_cleanbin_000016	H07667-L1_cleanbin_000009	Bacteria	0.966667	0.966667	0	Ptschw_cluster95_000032	Ptschw_cluster97_000032	Ptschw_cluster99_000057	H07677-L1_cleanbin_000004	GreatApes_cluster95_001384	H07667-L1	Ptschw	Pan	Pan troglodytes schweinfurthii	d__Bacteria	p__Bacteroidota	c__Bacteroidia	o__Bacteroidales	f__UBA932	g__Cryptobacteroides	s__Cryptobacteroides_spGreatApes001384
H07638-L1_cleanbin_000015	Bacteria	0.936594	HsA2_cluster97_000092	H07620-L1_cleanbin_000010	H07667-L1_cleanbin_000010	Bacteria	0.962356	0.966667	0.00833333	Ptschw_cluster95_000056	Ptschw_cluster97_000056	Ptschw_cluster99_000068	H07667-L1_cleanbin_000010	GreatApes_cluster95_002095	H07667-L1	Ptschw	Pan	Pan troglodytes schweinfurthii	d__Bacteria	p__Firmicutes_A	c__Clostridia	o__Oscillospirales	f__Acutalibacteraceae	g__Fimenecus	s__Fimenecus_spGreatApes002095
E07160-L1_cleanbin_000026	Bacteria	0.923968	HsG_cluster97_000134	E07150-L1_cleanbin_000016	H07667-L1_cleanbin_000011	Bacteria	0.962356	0.966667	0.00833333	Ptschw_cluster95_000049	Ptschw_cluster97_000049	Ptschw_cluster99_000056	H07670-L1_cleanbin_000005	GreatApes_cluster95_001860	H07667-L1	Ptschw	Pan	Pan troglodytes schweinfurthii	d__Bacteria	p__Bacteroidota	c__Bacteroidia	o__Bacteroidales	f__UBA932	g__Cryptobacteroides	s__Cryptobacteroides_spGreatApes001860
ManaraSGB15356	Bacteria	0.838916	ManaraSGB15356	ManaraSGB15356	H07667-L1_cleanbin_000012	Bacteria	0.958046	0.966667	0.0166667	Ptschw_cluster95_000008	Ptschw_cluster97_000008	Ptschw_cluster99_000089	H07649-L1_cleanbin_000001	GreatApes_cluster95_000323	H07667-L1	Ptschw	Pan	Pan troglodytes schweinfurthii	d__Bacteria	p__Proteobacteria	c__Gammaproteobacteria	o__Burkholderiales	f__Burkholderiaceae	g__Duodenibacillus	s__Duodenibacillus_spGreatApes000323
E07145-L1_cleanbin_000017	Bacteria	0.835294	HsG_cluster97_000134	E07150-L1_cleanbin_000016	H07667-L1_cleanbin_000013	Bacteria	0.958046	0.966667	0.0166667	Ptschw_cluster95_000064	Ptschw_cluster97_000064	Ptschw_cluster99_000085	H07667-L1_cleanbin_000013	GreatApes_cluster95_001006	H07667-L1	Ptschw	Pan	Pan troglodytes schweinfurthii	d__Bacteria	p__Firmicutes_A	c__Clostridia	o__Oscillospirales	f__Oscillospiraceae	g__F23-B02	s__F23-B02_spGreatApes001006
H07640-L1_cleanbin_000036	Bacteria	0.796259	HsA2_cluster97_000092	H07620-L1_cleanbin_000010	H07667-L1_cleanbin_000014	Bacteria	0.953986	0.958333	0.00833333	Ptschw_cluster95_000015	Ptschw_cluster97_000015	Ptschw_cluster99_000016	H07606-L1_cleanbin_000003	GreatApes_cluster95_000739	H07667-L1	Ptschw	Pan	Pan troglodytes schweinfurthii	d__Bacteria	p__Firmicutes_A	c__Clostridia	o__Oscillospirales	f__Acutalibacteraceae	g__GreatApes000739	s__GreatApes000739_spGreatApes000739
E07146-L1_cleanbin_000026	Bacteria	0.791156	HsG_cluster97_000134	E07150-L1_cleanbin_000016	H07667-L1_cleanbin_000015	Bacteria	0.953986	0.958333	0.00833333	Ptschw_cluster95_000041	Ptschw_cluster97_000041	Ptschw_cluster99_000047	H07647-L1_cleanbin_000007	GreatApes_cluster95_001616	H07667-L1	Ptschw	Pan	Pan troglodytes schweinfurthii	d__Bacteria	p__Firmicutes_A	c__Clostridia	o__Oscillospirales	f__CAG-272	g__CAG-448	s__CAG-448_spGreatApes001616
MGYG000001333	Bacteria	0.966384	MGYG000001333	MGYG000001333	H07667-L1_cleanbin_000016	Bacteria	0.953736	0.966667	0.025	Ptschw_cluster95_000055	Ptschw_cluster97_000055	Ptschw_cluster99_000102	H07648-L1_cleanbin_000009	GreatApes_cluster95_002099	H07667-L1	Ptschw	Pan	Pan troglodytes schweinfurthii	d__Bacteria	p__Actinobacteriota	c__Coriobacteriia	o__Coriobacteriales	f__Eggerthellaceae	g__CAG-1427	s__CAG-1427_spGreatApes002099
E07178-L1_cleanbin_000010	Bacteria	0.966384	HsG_cluster97_000135	E07178-L1_cleanbin_000010	H07667-L1_cleanbin_000017	Bacteria	0.95	0.95	0	Ptschw_cluster95_000075	Ptschw_cluster97_000075	Ptschw_cluster99_000106	H07667-L1_cleanbin_000017	GreatApes_cluster95_002595	H07667-L1	Ptschw	Pan	Pan troglodytes schweinfurthii	d__Bacteria	p__Firmicutes_A	c__Clostridia	o__Oscillospirales	f__CAG-272	g__UMGS1865	s__UMGS1865_spGreatApes002595
MGYG000000369	Bacteria	0.90303	MGYG000000369	MGYG000000369	H07667-L1_cleanbin_000018	Bacteria	0.949685	0.991667	0.0833333	Ptschw_cluster95_000058	Ptschw_cluster97_000058	Ptschw_cluster99_000109	H07615-L1_cleanbin_000005	GreatApes_cluster95_002184	H07667-L1	Ptschw	Pan	Pan troglodytes schweinfurthii	d__Bacteria	p__Firmicutes_A	c__Clostridia	o__Lachnospirales	f__Lachnospiraceae	g__KLE1615	s__KLE1615_spGreatApes002184
E07147-L1_cleanbin_000040	Bacteria	0.737366	HsG_cluster97_000135	E07178-L1_cleanbin_000010	H07667-L1_cleanbin_000019	Bacteria	0.949638	0.958333	0.0166667	Ptschw_cluster95_000070	Ptschw_cluster97_000070	Ptschw_cluster99_000096	H07606-L1_cleanbin_000015	GreatApes_cluster95_002484	H07667-L1	Ptschw	Pan	Pan troglodytes schweinfurthii	d__Bacteria	p__Firmicutes_A	c__Clostridia	o__Christensenellales	f__CAG-917	g__CAG-475	s__CAG-475_spGreatApes002484
MGYG000000741	Bacteria	0.966384	MGYG000000741	MGYG000000741	H07667-L1_cleanbin_000020	Bacteria	0.949359	0.975	0.05	Ptschw_cluster95_000082	Ptschw_cluster97_000082	Ptschw_cluster99_000115	H07667-L1_cleanbin_000020	GreatApes_cluster95_002740	H07667-L1	Ptschw	Pan	Pan troglodytes schweinfurthii	d__Bacteria	p__Firmicutes_A	c__Clostridia	o__Lachnospirales	f__Lachnospiraceae	g__Choladocola	s__Choladocola_spGreatApes002740
MGYG000001742	Bacteria	0.966384	MGYG000001742	MGYG000001742	H07667-L1_cleanbin_000021	Archaea	0.943396	0.943396	0	Ptschw_cluster95_000057	Ptschw_cluster97_000057	Ptschw_cluster99_000069	H07615-L1_cleanbin_000004	GreatApes_cluster95_002176	H07667-L1	Ptschw	Pan	Pan troglodytes schweinfurthii	d__Archaea	p__Thermoplasmatota	c__Thermoplasmata	o__Methanomassiliicoccales	f__Methanomethylophilaceae	g__MX-02	s__MX-02_spGreatApes002176
MGYG000003937	Bacteria	0.966384	MGYG000003937	MGYG000003937	H07667-L1_cleanbin_000022	Bacteria	0.941667	0.941667	0	Ptschw_cluster95_000086	Ptschw_cluster97_000086	Ptschw_cluster99_000121	H07647-L1_cleanbin_000019	GreatApes_cluster95_002862	H07667-L1	Ptschw	Pan	Pan troglodytes schweinfurthii	d__Bacteria	p__Firmicutes	c__Bacilli	o__RFN20	f__CAG-826	g__Enteromonas	s__Enteromonas_spGreatApes002862
E07180-L1_cleanbin_000018	Bacteria	0.962147	HsG_cluster97_000148	E07180-L1_cleanbin_000018	H07667-L1_cleanbin_000023	Bacteria	0.941667	0.941667	0	Ptschw_cluster95_000088	Ptschw_cluster97_000088	Ptschw_cluster99_000124	H07667-L1_cleanbin_000023	GreatApes_cluster95_002865	H07667-L1	Ptschw	Pan	Pan troglodytes schweinfurthii	d__Bacteria	p__Bacteroidota	c__Bacteroidia	o__Bacteroidales	f__UBA932	g__Cryptobacteroides	s__Cryptobacteroides_spGreatApes002865
E07146-L1_cleanbin_000015	Bacteria	0.958053	HsG_cluster97_000148	E07180-L1_cleanbin_000018	H07667-L1_cleanbin_000024	Bacteria	0.937242	0.941667	0.00833333	Ptschw_cluster95_000034	Ptschw_cluster97_000034	Ptschw_cluster99_000139	H07648-L1_cleanbin_000006	GreatApes_cluster95_001386	H07667-L1	Ptschw	Pan	Pan troglodytes schweinfurthii	d__Bacteria	p__Bacteroidota	c__Bacteroidia	o__Bacteroidales	f__Bacteroidaceae	g__Alloprevotella	s__Alloprevotella_spGreatApes001386
E07152-L1_cleanbin_000018	Bacteria	0.953632	HsG_cluster97_000148	E07180-L1_cleanbin_000018	H07667-L1_cleanbin_000025	Bacteria	0.936842	0.95	0.025	Ptschw_cluster95_000066	Ptschw_cluster97_000066	Ptschw_cluster99_000087	H07647-L1_cleanbin_000012	GreatApes_cluster95_002378	H07667-L1	Ptschw	Pan	Pan troglodytes schweinfurthii	d__Bacteria	p__Fibrobacterota	c__Fibrobacteria	o__Fibrobacterales	f__Fibrobacteraceae	g__Hallerella	s__Hallerella_spGreatApes002378
E07182-L1_cleanbin_000012	Bacteria	0.94529	HsG_cluster97_000148	E07180-L1_cleanbin_000018	H07667-L1_cleanbin_000026	Bacteria	0.933333	0.933333	0	Ptschw_cluster95_000100	Ptschw_cluster97_000100	Ptschw_cluster99_000146	H07647-L1_cleanbin_000021	GreatApes_cluster95_003054	H07667-L1	Ptschw	Pan	Pan troglodytes schweinfurthii	d__Bacteria	p__Firmicutes	c__Bacilli	o__RFN20	f__CAG-826	g__UBA4951	s__UBA4951_spGreatApes003054
E07154-L1_cleanbin_000014	Bacteria	0.941228	HsG_cluster97_000148	E07180-L1_cleanbin_000018	H07667-L1_cleanbin_000027	Bacteria	0.933333	0.933333	0	Ptschw_cluster95_000063	Ptschw_cluster97_000063	Ptschw_cluster99_000084	H07675-L1_cleanbin_000015	GreatApes_cluster95_002256	H07667-L1	Ptschw	Pan	Pan troglodytes schweinfurthii	d__Bacteria	p__Bacteroidota	c__Bacteroidia	o__Bacteroidales	f__W3P20-009	g__W3P20-009	s__W3P20-009_spGreatApes002256
E07193-L1_cleanbin_000025	Bacteria	0.940942	HsG_cluster97_000148	E07180-L1_cleanbin_000018	H07667-L1_cleanbin_000028	Bacteria	0.925	0.925	0	Ptschw_cluster95_000071	Ptschw_cluster97_000071	Ptschw_cluster99_000097	H07647-L1_cleanbin_000015	GreatApes_cluster95_002491	H07667-L1	Ptschw	Pan	Pan troglodytes schweinfurthii	d__Bacteria	p__Bacteroidota	c__Bacteroidia	o__Bacteroidales	f__Paludibacteraceae	g__RF16	s__RF16_spGreatApes002491
E07147-L1_cleanbin_000024	Bacteria	0.915476	HsG_cluster97_000148	E07180-L1_cleanbin_000018	H07667-L1_cleanbin_000029	Bacteria	0.925	0.925	0	Ptschw_cluster95_000104	Ptschw_cluster97_000104	Ptschw_cluster99_000156	H07667-L1_cleanbin_000029	GreatApes_cluster95_003255	H07667-L1	Ptschw	Pan	Pan troglodytes schweinfurthii	d__Bacteria	p__Firmicutes	c__Bacilli	o__Acholeplasmatales	f__Anaeroplasmataceae	g__UBA3206	s__UBA3206_spGreatApes003255
E07148-L1_cleanbin_000017	Bacteria	0.915476	HsG_cluster97_000148	E07180-L1_cleanbin_000018	H07667-L1_cleanbin_000030	Bacteria	0.928869	0.933333	0.00833333	Ptschw_cluster95_000102	Ptschw_cluster97_000102	Ptschw_cluster99_000152	H07667-L1_cleanbin_000030	GreatApes_cluster95_003160	H07667-L1	Ptschw	Pan	Pan troglodytes schweinfurthii	d__Bacteria	p__Firmicutes	c__Bacilli	o__Acholeplasmatales	f__Anaeroplasmataceae	g__CAG-307	s__CAG-307_spGreatApes003160
E07150-L1_cleanbin_000038	Bacteria	0.886111	HsG_cluster97_000148	E07180-L1_cleanbin_000018	H07667-L1_cleanbin_000031	Bacteria	0.924405	0.933333	0.0166667	Ptschw_cluster95_000001	Ptschw_cluster97_000001	Ptschw_cluster99_000001	H07606-L1_cleanbin_000001	GreatApes_cluster95_000055	H07667-L1	Ptschw	Pan	Pan troglodytes schweinfurthii	d__Bacteria	p__Firmicutes_A	c__Clostridia	o__Oscillospirales	f__Acutalibacteraceae	g__RGIG7384	s__RGIG7384_spGreatApes000055
H07624-L1_cleanbin_000024	Bacteria	0.876852	HsA1_cluster97_000178	H07624-L1_cleanbin_000024	H07667-L1_cleanbin_000032	Bacteria	0.920495	0.925	0.00833333	Ptschw_cluster95_000113	Ptschw_cluster97_000113	Ptschw_cluster99_000172	H07667-L1_cleanbin_000032	GreatApes_cluster95_003353	H07667-L1	Ptschw	Pan	Pan troglodytes schweinfurthii	d__Bacteria	p__Proteobacteria	c__Alphaproteobacteria	o__RF32	f__SAAU01	g__GreatApes003353	s__GreatApes003353_spGreatApes003353
H07628-L1_cleanbin_000024	Bacteria	0.855031	HsA1_cluster97_000178	H07624-L1_cleanbin_000024	H07667-L1_cleanbin_000033	Bacteria	0.920495	0.925	0.00833333	Ptschw_cluster95_000087	Ptschw_cluster97_000087	Ptschw_cluster99_000123	H07677-L1_cleanbin_000013	GreatApes_cluster95_002860	H07667-L1	Ptschw	Pan	Pan troglodytes schweinfurthii	d__Bacteria	p__Bacteroidota	c__Bacteroidia	o__Bacteroidales	f__UBA932	g__Cryptobacteroides	s__Cryptobacteroides_spGreatApes002860
H07629-L1_cleanbin_000018	Bacteria	0.852244	HsA1_cluster97_000178	H07624-L1_cleanbin_000024	H07667-L1_cleanbin_000034	Bacteria	0.91994	0.933333	0.025	Ptschw_cluster95_000011	Ptschw_cluster97_000011	Ptschw_cluster99_000012	H07677-L1_cleanbin_000001	GreatApes_cluster95_000586	H07667-L1	Ptschw	Pan	Pan troglodytes schweinfurthii	d__Bacteria	p__Firmicutes_C	c__Negativicutes	o__Acidaminococcales	f__Acidaminococcaceae	g__Phascolarctobacterium_A	s__Phascolarctobacterium_A_spGreatApes000586
H07687-L1_cleanbin_000038	Bacteria	0.840881	HsA1_cluster97_000178	H07624-L1_cleanbin_000024	H07667-L1_cleanbin_000035	Bacteria	0.916667	0.916667	0	Ptschw_cluster95_000077	Ptschw_cluster97_000077	Ptschw_cluster99_000108	H07615-L1_cleanbin_000009	GreatApes_cluster95_002633	H07667-L1	Ptschw	Pan	Pan troglodytes schweinfurthii	d__Bacteria	p__Bacteroidota	c__Bacteroidia	o__Bacteroidales	f__Bacteroidaceae	g__Prevotella	s__Prevotella_spGreatApes002633
E07183-L1_cleanbin_000029	Bacteria	0.840196	HsG_cluster97_000148	E07180-L1_cleanbin_000018	H07667-L1_cleanbin_000036	Bacteria	0.916667	0.916667	0	Ptschw_cluster95_000045	Ptschw_cluster97_000045	Ptschw_cluster99_000051	H07649-L1_cleanbin_000005	GreatApes_cluster95_001663	H07667-L1	Ptschw	Pan	Pan troglodytes schweinfurthii	d__Bacteria	p__Bacteroidota	c__Bacteroidia	o__Bacteroidales	f__Bacteroidaceae	g__Prevotella	s__Prevotella_spGreatApes001663
E07196-L1_cleanbin_000030	Bacteria	0.794792	HsG_cluster97_000148	E07180-L1_cleanbin_000018	H07667-L1_cleanbin_000037	Bacteria	0.915991	0.925	0.0166667	Ptschw_cluster95_000119	Ptschw_cluster97_000119	Ptschw_cluster99_000182	H07667-L1_cleanbin_000037	GreatApes_cluster95_003439	H07667-L1	Ptschw	Pan	Pan troglodytes schweinfurthii	d__Bacteria	p__Spirochaetota	c__Spirochaetia	o__Treponematales	f__Treponemataceae	g__Treponema_D	s__Treponema_D_spGreatApes003439
E07139-L1_cleanbin_000022	Bacteria	0.781888	HsG_cluster97_000148	E07180-L1_cleanbin_000018	H07667-L1_cleanbin_000038	Bacteria	0.908333	0.908333	0	Ptschw_cluster95_000050	Ptschw_cluster97_000050	Ptschw_cluster99_000196	H07615-L1_cleanbin_000002	GreatApes_cluster95_001861	H07667-L1	Ptschw	Pan	Pan troglodytes schweinfurthii	d__Bacteria	p__Bacteroidota	c__Bacteroidia	o__Bacteroidales	f__Paludibacteraceae	g__RF16	s__RF16_spGreatApes001861
E07145-L1_cleanbin_000025	Bacteria	0.656481	HsG_cluster97_000148	E07180-L1_cleanbin_000018	H07667-L1_cleanbin_000039	Bacteria	0.906982	0.925	0.0333333	Ptschw_cluster95_000128	Ptschw_cluster97_000128	Ptschw_cluster99_000203	H07667-L1_cleanbin_000039	GreatApes_cluster95_003603	H07667-L1	Ptschw	Pan	Pan troglodytes schweinfurthii	d__Bacteria	p__Bacteroidota	c__Bacteroidia	o__Bacteroidales	f__Bacteroidaceae	g__Phocaeicola_A	s__Phocaeicola_A_spGreatApes003603
E07192-L1_cleanbin_000039	Bacteria	0.596396	HsG_cluster97_000148	E07180-L1_cleanbin_000018	H07667-L1_cleanbin_000040	Bacteria	0.9	0.9	0	Ptschw_cluster95_000132	Ptschw_cluster97_000132	Ptschw_cluster99_000216	H07615-L1_cleanbin_000024	GreatApes_cluster95_003705	H07667-L1	Ptschw	Pan	Pan troglodytes schweinfurthii	d__Bacteria	p__Firmicutes	c__Bacilli	o__RFN20	f__CAG-288	g__Enterosoma	s__Enterosoma_spGreatApes003705
E07189-L1_cleanbin_000062	Bacteria	0.571888	HsG_cluster97_000148	E07180-L1_cleanbin_000018	H07667-L1_cleanbin_000041	Bacteria	0.894572	0.908333	0.025	Ptschw_cluster95_000138	Ptschw_cluster97_000138	Ptschw_cluster99_000231	H07667-L1_cleanbin_000041	GreatApes_cluster95_002374	H07667-L1	Ptschw	Pan	Pan troglodytes schweinfurthii	d__Bacteria	p__Firmicutes_C	c__Negativicutes	o__Veillonellales	f__Dialisteraceae	g__Dialister	s__Dialister_spGreatApes002374
MGYG000001261	Bacteria	0.966384	MGYG000001261	MGYG000001261	H07667-L1_cleanbin_000042	Bacteria	0.893939	0.916667	0.0416667	Ptschw_cluster95_000139	Ptschw_cluster97_000139	Ptschw_cluster99_000232	H07667-L1_cleanbin_000042	GreatApes_cluster95_003822	H07667-L1	Ptschw	Pan	Pan troglodytes schweinfurthii	d__Bacteria	p__Firmicutes	c__Bacilli	o__RFN20	f__CAG-288	g__Enterosoma	s__Enterosoma_spGreatApes003822
MGYG000004010	Bacteria	0.966384	MGYG000004010	MGYG000004010	H07667-L1_cleanbin_000043	Bacteria	0.893939	0.916667	0.0416667	Ptschw_cluster95_000140	Ptschw_cluster97_000140	Ptschw_cluster99_000233	H07667-L1_cleanbin_000043	GreatApes_cluster95_003823	H07667-L1	Ptschw	Pan	Pan troglodytes schweinfurthii	d__Bacteria	p__Bacteroidota	c__Bacteroidia	o__Bacteroidales	f__UBA932	g__Cryptobacteroides	s__Cryptobacteroides_spGreatApes003823
MGYG000000121	Bacteria	0.966384	MGYG000000121	MGYG000000121	H07667-L1_cleanbin_000044	Bacteria	0.882321	0.891667	0.0166667	Ptschw_cluster95_000144	Ptschw_cluster97_000144	Ptschw_cluster99_000240	H07647-L1_cleanbin_000032	GreatApes_cluster95_003886	H07667-L1	Ptschw	Pan	Pan troglodytes schweinfurthii	d__Bacteria	p__Spirochaetota	c__Spirochaetia	o__Treponematales	f__Treponemataceae	g__Treponema_D	s__Treponema_D_spGreatApes003886
MGYG000004362	Bacteria	0.966384	MGYG000004362	MGYG000004362	H07667-L1_cleanbin_000045	Bacteria	0.881481	0.9	0.0333333	Ptschw_cluster95_000021	Ptschw_cluster97_000021	Ptschw_cluster99_000262	H07606-L1_cleanbin_000007	GreatApes_cluster95_001093	H07667-L1	Ptschw	Pan	Pan troglodytes schweinfurthii	d__Bacteria	p__Firmicutes_A	c__Clostridia	o__Lachnospirales	f__Lachnospiraceae	g__Ventrimonas	s__Ventrimonas_spGreatApes001093
H07687-L1_cleanbin_000037	Bacteria	0.864465	HsA1_cluster97_000192	H07687-L1_cleanbin_000037	H07667-L1_cleanbin_000046	Bacteria	0.878616	0.883333	0.00833333	Ptschw_cluster95_000155	Ptschw_cluster97_000156	Ptschw_cluster99_000266	H07667-L1_cleanbin_000046	GreatApes_cluster95_004080	H07667-L1	Ptschw	Pan	Pan troglodytes schweinfurthii	d__Bacteria	p__Verrucomicrobiota	c__Lentisphaeria	o__UBA1407	f__UBA1407	g__UBA1724	s__UBA1724_spGreatApes004080
MGYG000000129	Bacteria	0.966384	MGYG000000129	MGYG000000129	H07667-L1_cleanbin_000047	Bacteria	0.865476	0.875	0.0166667	Ptschw_cluster95_000159	Ptschw_cluster97_000162	Ptschw_cluster99_000285	H07667-L1_cleanbin_000047	GreatApes_cluster95_004259	H07667-L1	Ptschw	Pan	Pan troglodytes schweinfurthii	d__Bacteria	p__Spirochaetota	c__Spirochaetia	o__Treponematales	f__Treponemataceae	g__Treponema_D	s__Treponema_D_spGreatApes004259
MGYG000002370	Bacteria	0.966384	MGYG000002370	MGYG000002370	H07667-L1_cleanbin_000048	Bacteria	0.858333	0.858333	0	Ptschw_cluster95_000161	Ptschw_cluster97_000164	Ptschw_cluster99_000296	H07667-L1_cleanbin_000048	GreatApes_cluster95_004325	H07667-L1	Ptschw	Pan	Pan troglodytes schweinfurthii	d__Bacteria	p__Verrucomicrobiota	c__Kiritimatiellae	o__RFP12	f__UBA1067	g__UBA1731	s__UBA1731_spGreatApes004325
MGYG000000024	Bacteria	0.966384	MGYG000000024	MGYG000000024	H07667-L1_cleanbin_000049	Bacteria	0.857051	0.866667	0.0166667	Ptschw_cluster95_000145	Ptschw_cluster97_000157	Ptschw_cluster99_000298	H07663-L1_cleanbin_000031	GreatApes_cluster95_003940	H07667-L1	Ptschw	Pan	Pan troglodytes schweinfurthii	d__Bacteria	p__Verrucomicrobiota	c__Kiritimatiellae	o__RFP12	f__UBA1067	g__UBA1067	s__UBA1067_spGreatApes003940
MGYG000004845	Bacteria	0.966384	MGYG000004845	MGYG000004845	H07667-L1_cleanbin_000050	Bacteria	0.853479	0.858333	0.00833333	Ptschw_cluster95_000135	Ptschw_cluster97_000135	Ptschw_cluster99_000274	H07647-L1_cleanbin_000030	GreatApes_cluster95_003735	H07667-L1	Ptschw	Pan	Pan troglodytes schweinfurthii	d__Bacteria	p__Spirochaetota	c__Spirochaetia	o__Sphaerochaetales	f__Sphaerochaetaceae	g__Ornithospirochaeta	s__Ornithospirochaeta_spGreatApes003735
H07617-L1_cleanbin_000011	Bacteria	0.966384	Gberingei_cluster97_000037	H07617-L1_cleanbin_000011	H07667-L1_cleanbin_000051	Bacteria	0.845098	0.85	0.00833333	Ptschw_cluster95_000150	Ptschw_cluster97_000150	Ptschw_cluster99_000312	H07647-L1_cleanbin_000033	GreatApes_cluster95_003996	H07667-L1	Ptschw	Pan	Pan troglodytes schweinfurthii	d__Bacteria	p__Verrucomicrobiota	c__Kiritimatiellae	o__RFP12	f__UBA1067	g__Spyradenecus	s__Spyradenecus_spGreatApes003996
MGYG000001623	Bacteria	0.966384	MGYG000001623	MGYG000001623	H07667-L1_cleanbin_000053	Bacteria	0.840196	0.85	0.0166667	Ptschw_cluster95_000103	Ptschw_cluster97_000103	Ptschw_cluster99_000155	H07647-L1_cleanbin_000025	GreatApes_cluster95_003197	H07667-L1	Ptschw	Pan	Pan troglodytes schweinfurthii	d__Bacteria	p__Bacteroidota	c__Bacteroidia	o__Bacteroidales	f__UBA932	g__Cryptobacteroides	s__Cryptobacteroides_spGreatApes003197
MGYG000000005	Bacteria	0.966384	MGYG000000005	MGYG000000005	H07667-L1_cleanbin_000054	Bacteria	0.830392	0.85	0.0333333	Ptschw_cluster95_000172	Ptschw_cluster97_000175	Ptschw_cluster99_000330	H07667-L1_cleanbin_000054	GreatApes_cluster95_004604	H07667-L1	Ptschw	Pan	Pan troglodytes schweinfurthii	d__Bacteria	p__Cyanobacteria	c__Vampirovibrionia	o__Gastranaerophilales	f__Gastranaerophilaceae	g__UBA6984	s__UBA6984_spGreatApes004604
MGYG000002563	Bacteria	0.966384	MGYG000002563	MGYG000002563	H07667-L1_cleanbin_000055	Bacteria	0.828333	0.833333	0.00833333	Ptschw_cluster95_000174	Ptschw_cluster97_000177	Ptschw_cluster99_000333	H07667-L1_cleanbin_000055	GreatApes_cluster95_004612	H07667-L1	Ptschw	Pan	Pan troglodytes schweinfurthii	d__Bacteria	p__Firmicutes_A	c__Clostridia	o__Oscillospirales	f__Acutalibacteraceae	g__UBA1227	s__UBA1227_spGreatApes004612
MGYG000002356	Bacteria	0.9625	MGYG000002356	MGYG000002356	H07667-L1_cleanbin_000057	Bacteria	0.811565	0.816667	0.00833333	Ptschw_cluster95_000020	Ptschw_cluster97_000020	Ptschw_cluster99_000347	H07676-L1_cleanbin_000005	GreatApes_cluster95_000875	H07667-L1	Ptschw	Pan	Pan troglodytes schweinfurthii	d__Bacteria	p__Bacteroidota	c__Bacteroidia	o__Bacteroidales	f__Bacteroidaceae	g__UBA2918	s__UBA2918_spGreatApes000875
MGYG000002817	Bacteria	0.9625	MGYG000002817	MGYG000002817	H07667-L1_cleanbin_000058	Bacteria	0.808333	0.808333	0	Ptschw_cluster95_000179	Ptschw_cluster97_000183	Ptschw_cluster99_000349	H07667-L1_cleanbin_000058	GreatApes_cluster95_000033	H07667-L1	Ptschw	Pan	Pan troglodytes schweinfurthii	d__Bacteria	p__Firmicutes_A	c__Clostridia	o__Oscillospirales	f__Acutalibacteraceae	g__UBA737	s__UBA737_sp002431945
MGYG000001475	Bacteria	0.9625	MGYG000001475	MGYG000001475	H07667-L1_cleanbin_000059	Bacteria	0.808333	0.808333	0	Ptschw_cluster95_000019	Ptschw_cluster97_000019	Ptschw_cluster99_000290	H07676-L1_cleanbin_000007	GreatApes_cluster95_000886	H07667-L1	Ptschw	Pan	Pan troglodytes schweinfurthii	d__Bacteria	p__Bacteroidota	c__Bacteroidia	o__Bacteroidales	f__Bacteroidaceae	g__Prevotella	s__Prevotella_spGreatApes000886
MGYG000000032	Bacteria	0.9625	MGYG000000032	MGYG000000032	H07667-L1_cleanbin_000060	Bacteria	0.8	0.8	0	Ptschw_cluster95_000035	Ptschw_cluster97_000035	Ptschw_cluster99_000041	H07647-L1_cleanbin_000017	GreatApes_cluster95_001457	H07667-L1	Ptschw	Pan	Pan troglodytes schweinfurthii	d__Bacteria	p__Bacteroidota	c__Bacteroidia	o__Bacteroidales	f__Bacteroidaceae	g__Prevotella	s__Prevotella_spGreatApes001457
MGYG000000150	Bacteria	0.9625	MGYG000000150	MGYG000000150	H07667-L1_cleanbin_000061	Bacteria	0.784375	0.8	0.025	Ptschw_cluster95_000187	Ptschw_cluster97_000193	Ptschw_cluster99_000370	H07667-L1_cleanbin_000061	GreatApes_cluster95_005008	H07667-L1	Ptschw	Pan	Pan troglodytes schweinfurthii	d__Bacteria	p__Cyanobacteria	c__Vampirovibrionia	o__Gastranaerophilales	f__Gastranaerophilaceae	g__UBA6984	s__UBA6984_spGreatApes005008
MGYG000001689	Bacteria	0.9625	MGYG000001689	MGYG000001689	H07667-L1_cleanbin_000062	Bacteria	0.783333	0.783333	0	Ptschw_cluster95_000188	Ptschw_cluster97_000194	Ptschw_cluster99_000376	H07667-L1_cleanbin_000062	GreatApes_cluster95_005015	H07667-L1	Ptschw	Pan	Pan troglodytes schweinfurthii	d__Bacteria	p__Firmicutes	c__Bacilli	o__RFN20	f__CAG-826	g__Onthovivens	s__Onthovivens_spGreatApes005015
MGYG000004558	Bacteria	0.9625	MGYG000004558	MGYG000004558	H07667-L1_cleanbin_000063	Bacteria	0.793333	0.833333	0.0666667	Ptschw_cluster95_000184	Ptschw_cluster97_000189	Ptschw_cluster99_000361	H07667-L1_cleanbin_000063	GreatApes_cluster95_004934	H07667-L1	Ptschw	Pan	Pan troglodytes schweinfurthii	d__Bacteria	p__Firmicutes	c__Bacilli	o__RFN20	f__CAG-826	g__Onthovivens	s__Onthovivens_spGreatApes004934
MGYG000000242	Bacteria	0.9625	MGYG000000242	MGYG000000242	H07667-L1_cleanbin_000064	Bacteria	0.775	0.775	0	Ptschw_cluster95_000151	Ptschw_cluster97_000196	Ptschw_cluster99_000382	H07667-L1_cleanbin_000064	GreatApes_cluster95_003995	H07667-L1	Ptschw	Pan	Pan troglodytes schweinfurthii	d__Bacteria	p__Firmicutes	c__Bacilli	o__RFN20	f__CAG-826	g__Onthovivens	s__Onthovivens_spGreatApes003995
E07148-L1_cleanbin_000011	Bacteria	0.958333	HsG_cluster97_000150	E07148-L1_cleanbin_000011	H07667-L1_cleanbin_000065	Archaea	0.773585	0.773585	0	Ptschw_cluster95_000099	Ptschw_cluster97_000099	Ptschw_cluster99_000384	H07606-L1_cleanbin_000021	GreatApes_cluster95_003032	H07667-L1	Ptschw	Pan	Pan troglodytes schweinfurthii	d__Archaea	p__Thermoplasmatota	c__Thermoplasmata	o__Methanomassiliicoccales	f__Methanomethylophilaceae	g__UBA71	s__UBA71_spGreatApes003032
E07187-L1_cleanbin_000010	Bacteria	0.954167	HsG_cluster97_000150	E07148-L1_cleanbin_000011	H07667-L1_cleanbin_000066	Bacteria	0.767376	0.783333	0.025	Ptschw_cluster95_000191	Ptschw_cluster97_000201	Ptschw_cluster99_000392	H07667-L1_cleanbin_000066	GreatApes_cluster95_005155	H07667-L1	Ptschw	Pan	Pan troglodytes schweinfurthii	d__Bacteria	p__Bacteroidota	c__Bacteroidia	o__Bacteroidales	f__UBA932	g__Cryptobacteroides	s__Cryptobacteroides_spGreatApes005155
E07139-L1_cleanbin_000015	Bacteria	0.906548	HsG_cluster97_000150	E07148-L1_cleanbin_000011	H07667-L1_cleanbin_000067	Archaea	0.754717	0.754717	0	Ptschw_cluster95_000129	Ptschw_cluster97_000205	Ptschw_cluster99_000401	H07667-L1_cleanbin_000067	GreatApes_cluster95_003620	H07667-L1	Ptschw	Pan	Pan troglodytes schweinfurthii	d__Archaea	p__Thermoplasmatota	c__Thermoplasmata	o__Methanomassiliicoccales	f__Methanomethylophilaceae	g__UBA71	s__UBA71_spGreatApes003620
E07183-L1_cleanbin_000031	Bacteria	0.822563	HsG_cluster97_000150	E07148-L1_cleanbin_000011	H07667-L1_cleanbin_000068	Bacteria	0.744444	0.75	0.00833333	Ptschw_cluster95_000156	Ptschw_cluster97_000158	Ptschw_cluster99_000270	H07676-L1_cleanbin_000051	GreatApes_cluster95_004147	H07667-L1	Ptschw	Pan	Pan troglodytes schweinfurthii	d__Bacteria	p__Spirochaetota	c__Spirochaetia	o__Sphaerochaetales	f__Sphaerochaetaceae	g__Ornithospirochaeta	s__Ornithospirochaeta_spGreatApes004147
MGYG000002963	Bacteria	0.9625	MGYG000002963	MGYG000002963	H07667-L1_cleanbin_000069	Bacteria	0.741667	0.741667	0	Ptschw_cluster95_000170	Ptschw_cluster97_000173	Ptschw_cluster99_000325	H07615-L1_cleanbin_000038	GreatApes_cluster95_004572	H07667-L1	Ptschw	Pan	Pan troglodytes schweinfurthii	d__Bacteria	p__Bacteroidota	c__Bacteroidia	o__Bacteroidales	f__Bacteroidaceae	g__Prevotella	s__Prevotella_spGreatApes004572
H07625-L1_cleanbin_000013	Bacteria	0.9625	HsA1_cluster97_000067	H07625-L1_cleanbin_000013	H07667-L1_cleanbin_000071	Bacteria	0.724813	0.741667	0.025	Ptschw_cluster95_000206	Ptschw_cluster97_000225	Ptschw_cluster99_000432	H07667-L1_cleanbin_000071	GreatApes_cluster95_005453	H07667-L1	Ptschw	Pan	Pan troglodytes schweinfurthii	d__Bacteria	p__Spirochaetota	c__Spirochaetia	o__Sphaerochaetales	f__Sphaerochaetaceae	g__UBA9732	s__UBA9732_spGreatApes005453
MGYG000004382	Bacteria	0.953887	MGYG000004382	MGYG000004382	H07667-L1_cleanbin_000072	Bacteria	0.724813	0.741667	0.025	Ptschw_cluster95_000081	Ptschw_cluster97_000081	Ptschw_cluster99_000114	H07677-L1_cleanbin_000010	GreatApes_cluster95_002682	H07667-L1	Ptschw	Pan	Pan troglodytes schweinfurthii	d__Bacteria	p__Firmicutes	c__Bacilli	o__Erysipelotrichales	f__Erysipelotrichaceae	g__Bulleidia	s__Bulleidia_spGreatApes002682
MGYG000000287	Bacteria	0.9625	MGYG000000287	MGYG000000287	H07667-L1_cleanbin_000074	Bacteria	0.719253	0.725	0.00833333	Ptschw_cluster95_000053	Ptschw_cluster97_000053	Ptschw_cluster99_000440	H07676-L1_cleanbin_000017	GreatApes_cluster95_001979	H07667-L1	Ptschw	Pan	Pan troglodytes schweinfurthii	d__Bacteria	p__Firmicutes_A	c__Clostridia	o__Oscillospirales	f__Acutalibacteraceae	g__SIG603	s__SIG603_spGreatApes001979
MGYG000002403	Bacteria	0.9625	MGYG000002403	MGYG000002403	H07667-L1_cleanbin_000075	Bacteria	0.716667	0.716667	0	Ptschw_cluster95_000212	Ptschw_cluster97_000231	Ptschw_cluster99_000442	H07667-L1_cleanbin_000075	GreatApes_cluster95_005500	H07667-L1	Ptschw	Pan	Pan troglodytes schweinfurthii	d__Bacteria	p__Firmicutes	c__Bacilli	o__RFN20	f__CAG-826	g__UBA4951	s__UBA4951_spGreatApes005500
H07643-L1_cleanbin_000010	Bacteria	0.9625	HsA2_cluster97_000070	H07643-L1_cleanbin_000010	H07667-L1_cleanbin_000076	Bacteria	0.713506	0.725	0.0166667	Ptschw_cluster95_000036	Ptschw_cluster97_000036	Ptschw_cluster99_000446	H07606-L1_cleanbin_000009	GreatApes_cluster95_001511	H07667-L1	Ptschw	Pan	Pan troglodytes schweinfurthii	d__Bacteria	p__Bacteroidota	c__Bacteroidia	o__Bacteroidales	f__Bacteroidaceae	g__Alloprevotella	s__Alloprevotella_spGreatApes001511
MGYG000004114	Bacteria	0.936494	MGYG000004114	MGYG000004114	H07667-L1_cleanbin_000077	Bacteria	0.710606	0.733333	0.0333333	Ptschw_cluster95_000214	Ptschw_cluster97_000234	Ptschw_cluster99_000449	H07667-L1_cleanbin_000077	GreatApes_cluster95_002477	H07667-L1	Ptschw	Pan	Pan troglodytes schweinfurthii	d__Bacteria	p__Firmicutes	c__Bacilli	o__ML615J-28	f__CAG-313	g__CAG-313	s__CAG-313_sp003539625
E07145-L1_cleanbin_000011	Bacteria	0.932265	HsG_cluster97_000210	E07145-L1_cleanbin_000011	H07667-L1_cleanbin_000078	Bacteria	0.67803	0.733333	0.0833333	Ptschw_cluster95_000091	Ptschw_cluster97_000249	Ptschw_cluster99_000482	H07667-L1_cleanbin_000078	GreatApes_cluster95_002904	H07667-L1	Ptschw	Pan	Pan troglodytes schweinfurthii	d__Bacteria	p__Firmicutes_A	c__Clostridia	o__Christensenellales	f__Borkfalkiaceae	g__UBA1259	s__UBA1259_spGreatApes002904
E07160-L1_cleanbin_000033	Bacteria	0.888964	HsG_cluster97_000210	E07145-L1_cleanbin_000011	H07667-L1_cleanbin_000079	Bacteria	0.665041	0.683333	0.025	Ptschw_cluster95_000101	Ptschw_cluster97_000101	Ptschw_cluster99_000493	H07647-L1_cleanbin_000023	GreatApes_cluster95_003085	H07667-L1	Ptschw	Pan	Pan troglodytes schweinfurthii	d__Bacteria	p__Firmicutes_A	c__Clostridia	o__Oscillospirales	f__Oscillospiraceae	g__ER4	s__ER4_spGreatApes003085
E07182-L1_cleanbin_000035	Bacteria	0.607018	HsG_cluster97_000210	E07145-L1_cleanbin_000011	H07667-L1_cleanbin_000081	Bacteria	0.650309	0.675	0.0333333	Ptschw_cluster95_000229	Ptschw_cluster97_000260	Ptschw_cluster99_000500	H07667-L1_cleanbin_000081	NA	H07667-L1	Ptschw	Pan	Pan troglodytes schweinfurthii	NA	NA	NA	NA	NA	NA	NA
MGYG000000245	Bacteria	0.9625	MGYG000000245	MGYG000000245	H07667-L1_cleanbin_000082	Bacteria	0.65	0.65	0	Ptschw_cluster95_000130	Ptschw_cluster97_000130	Ptschw_cluster99_000503	H07675-L1_cleanbin_000035	GreatApes_cluster95_003638	H07667-L1	Ptschw	Pan	Pan troglodytes schweinfurthii	d__Bacteria	p__Firmicutes	c__Bacilli	o__RFN20	f__CAG-288	g__Enterosoma	s__Enterosoma_spGreatApes003638
H07629-L1_cleanbin_000015	Bacteria	0.876136	HsA1_cluster97_000179	H07629-L1_cleanbin_000015	H07667-L1_cleanbin_000084	Bacteria	0.675	0.675	0	Ptschw_cluster95_000225	Ptschw_cluster97_000253	Ptschw_cluster99_000487	H07667-L1_cleanbin_000084	NA	H07667-L1	Ptschw	Pan	Pan troglodytes schweinfurthii	NA	NA	NA	NA	NA	NA	NA
MGYG000000690	Bacteria	0.9625	MGYG000000690	MGYG000000690	H07667-L1_cleanbin_000085	Bacteria	0.635173	0.641667	0.00833333	Ptschw_cluster95_000185	Ptschw_cluster97_000190	Ptschw_cluster99_000519	H07677-L1_cleanbin_000034	GreatApes_cluster95_004942	H07667-L1	Ptschw	Pan	Pan troglodytes schweinfurthii	d__Bacteria	p__Bacteroidota	c__Bacteroidia	o__Bacteroidales	f__Bacteroidaceae	g__Prevotella	s__Prevotella_spGreatApes004942
H07625-L1_cleanbin_000036	Bacteria	0.713577	HsA1_cluster97_000264	H07625-L1_cleanbin_000036	H07667-L1_cleanbin_000086	Bacteria	0.625	0.625	0	Ptschw_cluster95_000237	Ptschw_cluster97_000278	Ptschw_cluster99_000527	H07667-L1_cleanbin_000086	NA	H07667-L1	Ptschw	Pan	Pan troglodytes schweinfurthii	NA	NA	NA	NA	NA	NA	NA
MGYG000000685	Bacteria	0.9625	MGYG000000685	MGYG000000685	H07667-L1_cleanbin_000087	Bacteria	0.601371	0.658333	0.075	Ptschw_cluster95_000231	Ptschw_cluster97_000264	Ptschw_cluster99_000541	H07615-L1_cleanbin_000071	GreatApes_cluster95_005685	H07667-L1	Ptschw	Pan	Pan troglodytes schweinfurthii	d__Bacteria	p__Firmicutes	c__Bacilli	o__RFN20	f__CAG-826	g__UBA3207	s__UBA3207_spGreatApes005685
ManaraSGB5105	Bacteria	0.762415	ManaraSGB5105	ManaraSGB5105	H07667-L1_cleanbin_000088	Bacteria	0.592308	0.65	0.075	Ptschw_cluster95_000060	Ptschw_cluster97_000060	Ptschw_cluster99_000548	H07677-L1_cleanbin_000007	GreatApes_cluster95_001382	H07667-L1	Ptschw	Pan	Pan troglodytes schweinfurthii	d__Bacteria	p__Bacteroidota	c__Bacteroidia	o__Bacteroidales	f__UBA932	g__Cryptobacteroides	s__Cryptobacteroides_spGreatApes001382
H07654-L1_cleanbin_000013	Bacteria	0.9625	Ppan_cluster97_000034	H07654-L1_cleanbin_000013	H07667-L1_cleanbin_000089	Bacteria	0.587785	0.608333	0.025	Ptschw_cluster95_000153	Ptschw_cluster97_000291	Ptschw_cluster99_000550	H07667-L1_cleanbin_000089	GreatApes_cluster95_004077	H07667-L1	Ptschw	Pan	Pan troglodytes schweinfurthii	d__Bacteria	p__Spirochaetota	c__Spirochaetia	o__Sphaerochaetales	f__Sphaerochaetaceae	g__RUG023	s__RUG023_spGreatApes004077
H07655-L1_cleanbin_000012	Bacteria	0.949576	Ppan_cluster97_000034	H07654-L1_cleanbin_000013	H07667-L1_cleanbin_000090	Bacteria	0.57054	0.591667	0.025	Ptschw_cluster95_000242	Ptschw_cluster97_000297	Ptschw_cluster99_000562	H07667-L1_cleanbin_000090	GreatApes_cluster95_005732	H07667-L1	Ptschw	Pan	Pan troglodytes schweinfurthii	d__Bacteria	p__Spirochaetota	c__Spirochaetia	o__Sphaerochaetales	f__Sphaerochaetaceae	g__Ornithospirochaeta	s__Ornithospirochaeta_spGreatApes005732
H07683-L1_cleanbin_000010	Bacteria	0.941172	Ppan_cluster97_000034	H07654-L1_cleanbin_000013	H07667-L1_cleanbin_000091	Bacteria	0.554167	0.6	0.0583333	Ptschw_cluster95_000084	Ptschw_cluster97_000084	Ptschw_cluster99_000575	H07675-L1_cleanbin_000019	GreatApes_cluster95_002810	H07667-L1	Ptschw	Pan	Pan troglodytes schweinfurthii	d__Bacteria	p__Firmicutes_A	c__Clostridia	o__Lachnospirales	f__Lachnospiraceae	g__Enterocloster	s__Enterocloster_spGreatApes002810
H07653-L1_cleanbin_000018	Bacteria	0.90614	Ppan_cluster97_000034	H07654-L1_cleanbin_000013	H07667-L1_cleanbin_000092	Bacteria	0.550871	0.558333	0.00833333	Ptschw_cluster95_000250	Ptschw_cluster97_000306	Ptschw_cluster99_000578	H07667-L1_cleanbin_000092	NA	H07667-L1	Ptschw	Pan	Pan troglodytes schweinfurthii	NA	NA	NA	NA	NA	NA	NA
H07611-L1_cleanbin_000019	Bacteria	0.840741	Ppan_cluster97_000034	H07654-L1_cleanbin_000013	H07667-L1_cleanbin_000093	Bacteria	0.523611	0.6	0.0916667	Ptschw_cluster95_000117	Ptschw_cluster97_000318	Ptschw_cluster99_000592	H07667-L1_cleanbin_000093	GreatApes_cluster95_005686	H07667-L1	Ptschw	Pan	Pan troglodytes schweinfurthii	d__Bacteria	p__Firmicutes	c__Bacilli	o__RFN20	f__CAG-826	g__UBA4951	s__UBA4951_spGreatApes005686
H07668-L1_cleanbin_000032	Bacteria	0.832338	Ppan_cluster97_000034	H07654-L1_cleanbin_000013	H07667-L1_cleanbin_000094	Bacteria	0.508333	0.508333	0	Ptschw_cluster95_000031	Ptschw_cluster97_000324	Ptschw_cluster99_000602	H07667-L1_cleanbin_000094	GreatApes_cluster95_001383	H07667-L1	Ptschw	Pan	Pan troglodytes schweinfurthii	d__Bacteria	p__Bacteroidota	c__Bacteroidia	o__Bacteroidales	f__UBA932	g__Cryptobacteroides	s__Cryptobacteroides_spGreatApes001383
H07682-L1_cleanbin_000056	Bacteria	0.819497	Ppan_cluster97_000034	H07654-L1_cleanbin_000013	H07667-L1_cleanbin_000096	Bacteria	0.50119	0.525	0.025	Ptschw_cluster95_000023	Ptschw_cluster97_000326	Ptschw_cluster99_000606	H07667-L1_cleanbin_000096	GreatApes_cluster95_001092	H07667-L1	Ptschw	Pan	Pan troglodytes schweinfurthii	d__Bacteria	p__Firmicutes_A	c__Clostridia	o__Lachnospirales	f__Lachnospiraceae	g__Dorea_A	s__Dorea_A_spGreatApes001092
H07666-L1_cleanbin_000054	Bacteria	0.692741	Ppan_cluster97_000034	H07654-L1_cleanbin_000013	H07668-L1_cleanbin_000001	Bacteria	0.975	0.975	0	Ppan_cluster95_000001	Ppan_cluster97_000001	Ppan_cluster99_000031	H07654-L1_cleanbin_000001	GreatApes_cluster95_000008	H07668-L1	Ppan	Pan	Pan paniscus	d__Bacteria	p__Firmicutes_A	c__Clostridia	o__Oscillospirales	f__Acutalibacteraceae	g__GreatApes000008	s__GreatApes000008_spGreatApes000008
H07681-L1_cleanbin_000066	Bacteria	0.613793	Ppan_cluster97_000302	H07681-L1_cleanbin_000066	H07668-L1_cleanbin_000002	Bacteria	0.966384	0.983333	0.0333333	Ppan_cluster95_000007	Ppan_cluster97_000007	Ppan_cluster99_000057	H07611-L1_cleanbin_000001	GreatApes_cluster95_000368	H07668-L1	Ppan	Pan	Pan paniscus	d__Bacteria	p__Firmicutes_A	c__Clostridia	o__Lachnospirales	f__Lachnospiraceae	g__GreatApes000368	s__GreatApes000368_spGreatApes000368
H07660-L1_cleanbin_000047	Bacteria	0.557251	Ppan_cluster97_000034	H07654-L1_cleanbin_000013	H07668-L1_cleanbin_000003	Bacteria	0.96229	0.991667	0.0583333	Ppan_cluster95_000020	Ppan_cluster97_000020	Ppan_cluster99_000037	H07666-L1_cleanbin_000002	GreatApes_cluster95_001306	H07668-L1	Ppan	Pan	Pan paniscus	d__Bacteria	p__Firmicutes_A	c__Clostridia	o__Oscillospirales	f__Butyricicoccaceae	g__Butyricicoccus_A	s__Butyricicoccus_A_spGreatApes001306
MGYG000001456	Bacteria	0.9625	MGYG000001456	MGYG000001456	H07668-L1_cleanbin_000004	Bacteria	0.95	0.95	0	Ppan_cluster95_000050	Ppan_cluster97_000051	Ppan_cluster99_000083	H07668-L1_cleanbin_000004	GreatApes_cluster95_002632	H07668-L1	Ppan	Pan	Pan paniscus	d__Bacteria	p__Firmicutes	c__Bacilli	o__RFN20	f__CAG-449	g__UBA3210	s__UBA3210_spGreatApes002632
MGYG000000077	Bacteria	0.9625	MGYG000000077	MGYG000000077	H07668-L1_cleanbin_000005	Bacteria	0.949638	0.958333	0.0166667	Ppan_cluster95_000051	Ppan_cluster97_000052	Ppan_cluster99_000086	H07654-L1_cleanbin_000020	GreatApes_cluster95_002681	H07668-L1	Ppan	Pan	Pan paniscus	d__Bacteria	p__Firmicutes	c__Bacilli	o__Erysipelotrichales	f__Erysipelotrichaceae	g__Bulleidia	s__Bulleidia_spGreatApes002681
MGYG000003072	Bacteria	0.9625	MGYG000003072	MGYG000003072	H07668-L1_cleanbin_000006	Archaea	0.943396	0.943396	0	Ppan_cluster95_000036	Ppan_cluster97_000036	Ppan_cluster99_000095	H07660-L1_cleanbin_000004	GreatApes_cluster95_002174	H07668-L1	Ppan	Pan	Pan paniscus	d__Archaea	p__Thermoplasmatota	c__Thermoplasmata	o__Methanomassiliicoccales	f__Methanomethylophilaceae	g__UBA71	s__UBA71_spGreatApes002174
E07193-L1_cleanbin_000014	Bacteria	0.962356	HsG_cluster97_000138	E07193-L1_cleanbin_000014	H07668-L1_cleanbin_000007	Bacteria	0.941667	0.941667	0	Ppan_cluster95_000032	Ppan_cluster97_000057	Ppan_cluster99_000099	H07668-L1_cleanbin_000007	GreatApes_cluster95_001856	H07668-L1	Ppan	Pan	Pan paniscus	d__Bacteria	p__Actinobacteriota	c__Coriobacteriia	o__Coriobacteriales	f__Coriobacteriaceae	g__Collinsella	s__Collinsella_spGreatApes001856
MGYG000004245	Bacteria	0.962356	MGYG000004245	MGYG000004245	H07668-L1_cleanbin_000008	Bacteria	0.941228	0.95	0.0166667	Ppan_cluster95_000040	Ppan_cluster97_000041	Ppan_cluster99_000104	H07655-L1_cleanbin_000009	GreatApes_cluster95_002373	H07668-L1	Ppan	Pan	Pan paniscus	d__Bacteria	p__Firmicutes	c__Bacilli	o__Erysipelotrichales	f__Erysipelotrichaceae	g__Bulleidia	s__Bulleidia_spGreatApes002373
H07644-L1_cleanbin_000013	Bacteria	0.949638	HsA2_cluster97_000090	H07644-L1_cleanbin_000013	H07668-L1_cleanbin_000009	Bacteria	0.940942	0.958333	0.0333333	Ppan_cluster95_000019	Ppan_cluster97_000019	Ppan_cluster99_000105	H07654-L1_cleanbin_000007	GreatApes_cluster95_001308	H07668-L1	Ppan	Pan	Pan paniscus	d__Bacteria	p__Firmicutes_A	c__Clostridia	o__Lachnospirales	f__Lachnospiraceae	g__CAG-791	s__CAG-791_spGreatApes001308
E07189-L1_cleanbin_000024	Bacteria	0.941228	HsG_cluster97_000138	E07193-L1_cleanbin_000014	H07668-L1_cleanbin_000010	Bacteria	0.936842	0.95	0.025	Ppan_cluster95_000063	Ppan_cluster97_000065	Ppan_cluster99_000115	H07668-L1_cleanbin_000010	GreatApes_cluster95_003005	H07668-L1	Ppan	Pan	Pan paniscus	d__Bacteria	p__Actinobacteriota	c__Coriobacteriia	o__Coriobacteriales	f__QAMH01	g__GreatApes003005	s__GreatApes003005_spGreatApes003005
H07603-L1_cleanbin_000018	Bacteria	0.941228	HsA1_cluster97_000120	H07603-L1_cleanbin_000018	H07668-L1_cleanbin_000011	Bacteria	0.932817	0.941667	0.0166667	Ppan_cluster95_000070	Ppan_cluster97_000073	Ppan_cluster99_000123	H07668-L1_cleanbin_000011	GreatApes_cluster95_003073	H07668-L1	Ppan	Pan	Pan paniscus	d__Bacteria	p__Firmicutes_A	c__Clostridia	o__Christensenellales	f__CAG-917	g__CAG-475	s__CAG-475_spGreatApes003073
E07175-L1_cleanbin_000022	Bacteria	0.932817	HsG_cluster97_000138	E07193-L1_cleanbin_000014	H07668-L1_cleanbin_000012	Bacteria	0.928392	0.941667	0.025	Ppan_cluster95_000076	Ppan_cluster97_000079	Ppan_cluster99_000133	H07668-L1_cleanbin_000012	GreatApes_cluster95_003194	H07668-L1	Ppan	Pan	Pan paniscus	d__Bacteria	p__Firmicutes_A	c__Clostridia	o__Christensenellales	f__DTU072	g__Stercoripulliclostridium_A	s__Stercoripulliclostridium_A_spGreatApes003194
H07622-L1_cleanbin_000036	Bacteria	0.819498	HsA1_cluster97_000120	H07603-L1_cleanbin_000018	H07668-L1_cleanbin_000013	Bacteria	0.927899	0.958333	0.0583333	Ppan_cluster95_000074	Ppan_cluster97_000077	Ppan_cluster99_000138	H07666-L1_cleanbin_000013	GreatApes_cluster95_003134	H07668-L1	Ppan	Pan	Pan paniscus	d__Bacteria	p__Firmicutes	c__Bacilli	o__Erysipelotrichales	f__Erysipelotrichaceae	g__Holdemanella	s__Holdemanella_spGreatApes003134
ManaraSGB14311	Bacteria	0.818333	ManaraSGB14311	ManaraSGB14311	H07668-L1_cleanbin_000014	Bacteria	0.925	0.925	0	Ppan_cluster95_000083	Ppan_cluster97_000087	Ppan_cluster99_000143	H07668-L1_cleanbin_000014	GreatApes_cluster95_003249	H07668-L1	Ppan	Pan	Pan paniscus	d__Bacteria	p__Actinobacteriota	c__Coriobacteriia	o__Coriobacteriales	f__Atopobiaceae	g__Paratractidigestivibacter	s__Paratractidigestivibacter_spGreatApes003249
E07150-L1_cleanbin_000048	Bacteria	0.761232	HsG_cluster97_000322	E07150-L1_cleanbin_000048	H07668-L1_cleanbin_000015	Bacteria	0.919397	0.966667	0.0916667	Ppan_cluster95_000025	Ppan_cluster97_000025	Ppan_cluster99_000162	H07654-L1_cleanbin_000011	GreatApes_cluster95_001576	H07668-L1	Ppan	Pan	Pan paniscus	d__Bacteria	p__Firmicutes_A	c__Clostridia	o__Lachnospirales	f__Lachnospiraceae	g__RUG14243	s__RUG14243_spGreatApes001576
H07618-L1_cleanbin_000052	Bacteria	0.752839	HsA1_cluster97_000245	H07618-L1_cleanbin_000052	H07668-L1_cleanbin_000016	Bacteria	0.915991	0.925	0.0166667	Ppan_cluster95_000067	Ppan_cluster97_000098	Ppan_cluster99_000169	H07668-L1_cleanbin_000016	GreatApes_cluster95_003051	H07668-L1	Ppan	Pan	Pan paniscus	d__Bacteria	p__Firmicutes	c__Bacilli	o__RFN20	f__CAG-826	g__UBA4951	s__UBA4951_spGreatApes003051
MGYG000004465	Bacteria	0.962356	MGYG000004465	MGYG000004465	H07668-L1_cleanbin_000017	Bacteria	0.911486	0.925	0.025	Ppan_cluster95_000071	Ppan_cluster97_000074	Ppan_cluster99_000177	H07683-L1_cleanbin_000013	GreatApes_cluster95_003087	H07668-L1	Ppan	Pan	Pan paniscus	d__Bacteria	p__Firmicutes	c__Bacilli	o__Erysipelotrichales	f__Erysipelotrichaceae	g__Absicoccus	s__Absicoccus_spGreatApes003087
G02651-L1_cleanbin_000018	Bacteria	0.962356	Ptver_cluster97_000112	G02651-L1_cleanbin_000018	H07668-L1_cleanbin_000018	Bacteria	0.908333	0.908333	0	Ppan_cluster95_000033	Ppan_cluster97_000033	Ppan_cluster99_000183	H07653-L1_cleanbin_000002	GreatApes_cluster95_001853	H07668-L1	Ppan	Pan	Pan paniscus	d__Bacteria	p__Bacteroidota	c__Bacteroidia	o__Bacteroidales	f__Paludibacteraceae	g__W0P28-013	s__W0P28-013_spGreatApes001853
MGYG000001977	Bacteria	0.761184	MGYG000001977	MGYG000001977	H07668-L1_cleanbin_000019	Bacteria	0.90303	0.916667	0.025	Ppan_cluster95_000087	Ppan_cluster97_000091	Ppan_cluster99_000154	H07607-L1_cleanbin_000011	GreatApes_cluster95_003085	H07668-L1	Ppan	Pan	Pan paniscus	d__Bacteria	p__Firmicutes_A	c__Clostridia	o__Oscillospirales	f__Oscillospiraceae	g__ER4	s__ER4_spGreatApes003085
MGYG000002606	Bacteria	0.962356	MGYG000002606	MGYG000002606	H07668-L1_cleanbin_000020	Bacteria	0.90303	0.916667	0.025	Ppan_cluster95_000002	Ppan_cluster97_000002	Ppan_cluster99_000002	H07682-L1_cleanbin_000001	GreatApes_cluster95_000056	H07668-L1	Ppan	Pan	Pan paniscus	d__Bacteria	p__Firmicutes_A	c__Clostridia	o__Oscillospirales	f__Acutalibacteraceae	g__RGIG7384	s__RGIG7384_spGreatApes000056
E07150-L1_cleanbin_000017	Bacteria	0.962356	HsG_cluster97_000142	E07150-L1_cleanbin_000017	H07668-L1_cleanbin_000021	Bacteria	0.9	0.9	0	Ppan_cluster95_000102	Ppan_cluster97_000111	Ppan_cluster99_000203	H07668-L1_cleanbin_000021	GreatApes_cluster95_003702	H07668-L1	Ppan	Pan	Pan paniscus	d__Bacteria	p__Firmicutes	c__Bacilli	o__RFN20	f__CAG-826	g__UBA3207	s__UBA3207_spGreatApes003702
H07634-L1_cleanbin_000015	Bacteria	0.962356	Gberingei_cluster97_000038	H07634-L1_cleanbin_000015	H07668-L1_cleanbin_000022	Bacteria	0.9	0.9	0	Ppan_cluster95_000068	Ppan_cluster97_000071	Ppan_cluster99_000208	H07681-L1_cleanbin_000022	GreatApes_cluster95_003049	H07668-L1	Ppan	Pan	Pan paniscus	d__Bacteria	p__Bacteroidota	c__Bacteroidia	o__Bacteroidales	f__UBA932	g__Cryptobacteroides	s__Cryptobacteroides_spGreatApes003049
H07616-L1_cleanbin_000028	Bacteria	0.928869	Gberingei_cluster97_000038	H07634-L1_cleanbin_000015	H07668-L1_cleanbin_000023	Bacteria	0.9	0.9	0	Ppan_cluster95_000104	Ppan_cluster97_000113	Ppan_cluster99_000206	H07668-L1_cleanbin_000023	GreatApes_cluster95_003704	H07668-L1	Ppan	Pan	Pan paniscus	d__Bacteria	p__Firmicutes	c__Bacilli	o__RFN20	f__CAG-826	g__UBA2450	s__UBA2450_spGreatApes003704
MGYG000002082	Bacteria	0.962356	MGYG000002082	MGYG000002082	H07668-L1_cleanbin_000025	Bacteria	0.89537	0.9	0.00833333	Ppan_cluster95_000098	Ppan_cluster97_000106	Ppan_cluster99_000215	H07611-L1_cleanbin_000010	GreatApes_cluster95_003636	H07668-L1	Ppan	Pan	Pan paniscus	d__Bacteria	p__Firmicutes	c__Bacilli	o__RFN20	f__CAG-288	g__Enterosoma	s__Enterosoma_spGreatApes003636
MGYG000003287	Bacteria	0.962356	MGYG000003287	MGYG000003287	H07668-L1_cleanbin_000026	Bacteria	0.878616	0.883333	0.00833333	Ppan_cluster95_000115	Ppan_cluster97_000130	Ppan_cluster99_000247	H07668-L1_cleanbin_000026	GreatApes_cluster95_004076	H07668-L1	Ppan	Pan	Pan paniscus	d__Bacteria	p__Firmicutes	c__Bacilli	o__RF39	f__UBA660	g__UBA3789	s__UBA3789_spGreatApes004076
MGYG000003373	Bacteria	0.962356	MGYG000003373	MGYG000003373	H07668-L1_cleanbin_000027	Bacteria	0.873899	0.883333	0.0166667	Ppan_cluster95_000118	Ppan_cluster97_000135	Ppan_cluster99_000256	H07668-L1_cleanbin_000027	GreatApes_cluster95_004146	H07668-L1	Ppan	Pan	Pan paniscus	d__Bacteria	p__Spirochaetota	c__Spirochaetia	o__Sphaerochaetales	f__Sphaerochaetaceae	g__UBA9732	s__UBA9732_spGreatApes004146
MGYG000002998	Bacteria	0.907576	MGYG000002998	MGYG000002998	H07668-L1_cleanbin_000028	Bacteria	0.872898	0.908333	0.0666667	Ppan_cluster95_000119	Ppan_cluster97_000137	Ppan_cluster99_000259	H07668-L1_cleanbin_000028	GreatApes_cluster95_004170	H07668-L1	Ppan	Pan	Pan paniscus	d__Bacteria	p__Firmicutes_A	c__Clostridia	o__Oscillospirales	f__Ruminococcaceae	g__Faecalibacterium	s__Faecalibacterium_spGreatApes004170
H07621-L1_cleanbin_000001	Bacteria	0.962356	HsA2_cluster97_000071	H07621-L1_cleanbin_000001	H07668-L1_cleanbin_000029	Bacteria	0.860714	0.875	0.025	Ppan_cluster95_000126	Ppan_cluster97_000147	Ppan_cluster99_000278	H07668-L1_cleanbin_000029	GreatApes_cluster95_004310	H07668-L1	Ppan	Pan	Pan paniscus	d__Bacteria	p__Actinobacteriota	c__Coriobacteriia	o__Coriobacteriales	f__Eggerthellaceae	g__GreatApes004310	s__GreatApes004310_spGreatApes004310
H07687-L1_cleanbin_000058	Bacteria	0.55	HsA1_cluster97_000344	H07687-L1_cleanbin_000058	H07668-L1_cleanbin_000030	Bacteria	0.85	0.85	0	Ppan_cluster95_000016	Ppan_cluster97_000155	Ppan_cluster99_000293	H07668-L1_cleanbin_000030	GreatApes_cluster95_001180	H07668-L1	Ppan	Pan	Pan paniscus	d__Bacteria	p__Actinobacteriota	c__Coriobacteriia	o__Coriobacteriales	f__Eggerthellaceae	g__CAG-1427	s__CAG-1427_spGreatApes001180
MGYG000004259	Bacteria	0.962356	MGYG000004259	MGYG000004259	H07668-L1_cleanbin_000031	Bacteria	0.838916	0.858333	0.0333333	Ppan_cluster95_000048	Ppan_cluster97_000049	Ppan_cluster99_000310	H07611-L1_cleanbin_000003	GreatApes_cluster95_002549	H07668-L1	Ppan	Pan	Pan paniscus	d__Bacteria	p__Fibrobacterota	c__Fibrobacteria	o__Fibrobacterales	f__Fibrobacteraceae	g__Hallerella	s__Hallerella_spGreatApes002549
G02646-L1_cleanbin_000015	Bacteria	0.962356	Ptver_cluster97_000111	G02646-L1_cleanbin_000015	H07668-L1_cleanbin_000033	Bacteria	0.831766	0.841667	0.0166667	Ppan_cluster95_000138	Ppan_cluster97_000166	Ppan_cluster99_000319	H07668-L1_cleanbin_000033	GreatApes_cluster95_004591	H07668-L1	Ppan	Pan	Pan paniscus	d__Bacteria	p__Firmicutes_A	c__Clostridia	o__Christensenellales	f__UBA1242	g__UBA7867	s__UBA7867_spGreatApes004591
G02621-L1_cleanbin_000021	Bacteria	0.787715	Ptver_cluster97_000111	G02646-L1_cleanbin_000015	H07668-L1_cleanbin_000034	Bacteria	0.818333	0.833333	0.025	Ppan_cluster95_000089	Ppan_cluster97_000095	Ppan_cluster99_000330	H07654-L1_cleanbin_000026	GreatApes_cluster95_003421	H07668-L1	Ppan	Pan	Pan paniscus	d__Bacteria	p__Firmicutes	c__Bacilli	o__RFN20	f__CAG-288	g__Enterosoma	s__Enterosoma_spGreatApes003421
G02636-L1_cleanbin_000039	Bacteria	0.767376	Ptver_cluster97_000111	G02646-L1_cleanbin_000015	H07668-L1_cleanbin_000035	Archaea	0.811321	0.811321	0	Ppan_cluster95_000085	Ppan_cluster97_000175	Ppan_cluster99_000339	H07668-L1_cleanbin_000035	GreatApes_cluster95_003272	H07668-L1	Ppan	Pan	Pan paniscus	d__Archaea	p__Thermoplasmatota	c__Thermoplasmata	o__Methanomassiliicoccales	f__Methanomethylophilaceae	g__Methanomethylophilus	s__Methanomethylophilus_spGreatApes003272
G02623-L1_cleanbin_000018	Bacteria	0.755797	Ptver_cluster97_000111	G02646-L1_cleanbin_000015	H07668-L1_cleanbin_000036	Bacteria	0.803179	0.808333	0.00833333	Ppan_cluster95_000150	Ppan_cluster97_000181	Ppan_cluster99_000347	H07668-L1_cleanbin_000036	GreatApes_cluster95_004833	H07668-L1	Ppan	Pan	Pan paniscus	d__Bacteria	p__Firmicutes_A	c__Clostridia	o__Christensenellales	f__UBA1242	g__UBA7584	s__UBA7584_spGreatApes004833
G02649-L1_cleanbin_000061	Bacteria	0.705039	Ptver_cluster97_000111	G02646-L1_cleanbin_000015	H07668-L1_cleanbin_000038	Bacteria	0.786404	0.791667	0.00833333	Ppan_cluster95_000029	Ppan_cluster97_000029	Ppan_cluster99_000363	H07655-L1_cleanbin_000007	GreatApes_cluster95_001780	H07668-L1	Ppan	Pan	Pan paniscus	d__Bacteria	p__Firmicutes_A	c__Clostridia	o__Lachnospirales	f__Lachnospiraceae	g__Oribacterium	s__Oribacterium_spGreatApes001780
G02639-L1_cleanbin_000030	Bacteria	0.673611	Ptver_cluster97_000111	G02646-L1_cleanbin_000015	H07668-L1_cleanbin_000039	Bacteria	0.784596	0.825	0.0666667	Ppan_cluster95_000047	Ppan_cluster97_000048	Ppan_cluster99_000364	H07655-L1_cleanbin_000010	GreatApes_cluster95_002535	H07668-L1	Ppan	Pan	Pan paniscus	d__Bacteria	p__Firmicutes_A	c__Clostridia	o__Lachnospirales	f__Lachnospiraceae	g__Agathobacter	s__Agathobacter_spGreatApes002535
G02631-L1_cleanbin_000038	Bacteria	0.662654	Ptver_cluster97_000111	G02646-L1_cleanbin_000015	H07668-L1_cleanbin_000040	Bacteria	0.758333	0.758333	0	Ppan_cluster95_000170	Ppan_cluster97_000208	Ppan_cluster99_000394	H07668-L1_cleanbin_000040	GreatApes_cluster95_005219	H07668-L1	Ppan	Pan	Pan paniscus	d__Bacteria	p__Patescibacteria	c__Saccharimonadia	o__Saccharimonadales	f__Nanosyncoccaceae	g__Nanosyncoccus	s__Nanosyncoccus_spGreatApes005219
G02630-L1_cleanbin_000062	Bacteria	0.613542	Ptver_cluster97_000111	G02646-L1_cleanbin_000015	H07668-L1_cleanbin_000041	Bacteria	0.744928	0.766667	0.0333333	Ppan_cluster95_000099	Ppan_cluster97_000108	Ppan_cluster99_000198	H07655-L1_cleanbin_000027	GreatApes_cluster95_003663	H07668-L1	Ppan	Pan	Pan paniscus	d__Bacteria	p__Firmicutes	c__Bacilli	o__RF39	f__UBA660	g__Coprosoma	s__Coprosoma_spGreatApes003663
G02614-L1_cleanbin_000045	Bacteria	0.560507	Ptver_cluster97_000111	G02646-L1_cleanbin_000015	H07668-L1_cleanbin_000042	Bacteria	0.743952	0.775	0.05	Ppan_cluster95_000044	Ppan_cluster97_000216	Ppan_cluster99_000406	H07668-L1_cleanbin_000042	GreatApes_cluster95_002435	H07668-L1	Ppan	Pan	Pan paniscus	d__Bacteria	p__Firmicutes_A	c__Clostridia	o__Christensenellales	f__CAG-74	g__GreatApes002435	s__GreatApes002435_spGreatApes002435
H07687-L1_cleanbin_000016	Bacteria	0.962356	HsA1_cluster97_000070	H07687-L1_cleanbin_000016	H07668-L1_cleanbin_000043	Bacteria	0.71707	0.775	0.0916667	Ppan_cluster95_000180	Ppan_cluster97_000224	Ppan_cluster99_000422	H07682-L1_cleanbin_000058	GreatApes_cluster95_005458	H07668-L1	Ppan	Pan	Pan paniscus	d__Bacteria	p__Spirochaetota	c__Spirochaetia	o__Sphaerochaetales	f__Sphaerochaetaceae	g__Ornithospirochaeta	s__Ornithospirochaeta_spGreatApes005458
H07640-L1_cleanbin_000015	Bacteria	0.953986	HsA2_cluster97_000082	H07640-L1_cleanbin_000015	H07668-L1_cleanbin_000044	Bacteria	0.716667	0.716667	0	Ppan_cluster95_000092	Ppan_cluster97_000227	Ppan_cluster99_000424	H07668-L1_cleanbin_000044	GreatApes_cluster95_003453	H07668-L1	Ppan	Pan	Pan paniscus	d__Bacteria	p__Bacteroidota	c__Bacteroidia	o__Bacteroidales	f__Paludibacteraceae	g__RF16	s__RF16_spGreatApes003453
MGYG000004371	Bacteria	0.925	MGYG000004371	MGYG000004371	H07668-L1_cleanbin_000045	Bacteria	0.707759	0.725	0.025	Ppan_cluster95_000130	Ppan_cluster97_000152	Ppan_cluster99_000432	H07666-L1_cleanbin_000036	GreatApes_cluster95_004399	H07668-L1	Ppan	Pan	Pan paniscus	d__Bacteria	p__Firmicutes_A	c__Clostridia	o__Lachnospirales	f__Lachnospiraceae	g__Avilachnospira	s__Avilachnospira_spGreatApes004399
H07599-L1_cleanbin_000021	Bacteria	0.907576	HsA2_cluster97_000082	H07640-L1_cleanbin_000015	H07668-L1_cleanbin_000046	Bacteria	0.694444	0.75	0.0833333	Ppan_cluster95_000139	Ppan_cluster97_000167	Ppan_cluster99_000441	H07611-L1_cleanbin_000023	GreatApes_cluster95_004609	H07668-L1	Ppan	Pan	Pan paniscus	d__Bacteria	p__Firmicutes_A	c__Clostridia	o__Lachnospirales	f__Lachnospiraceae	g__Oribacterium	s__Oribacterium_spGreatApes004609
H07604-L1_cleanbin_000014	Bacteria	0.845098	HsA1_cluster97_000070	H07687-L1_cleanbin_000016	H07668-L1_cleanbin_000047	Bacteria	0.679618	0.691667	0.0166667	Ppan_cluster95_000172	Ppan_cluster97_000244	Ppan_cluster99_000454	H07668-L1_cleanbin_000047	NA	H07668-L1	Ppan	Pan	Pan paniscus	NA	NA	NA	NA	NA	NA	NA
H07598-L1_cleanbin_000020	Bacteria	0.836716	HsA2_cluster97_000082	H07640-L1_cleanbin_000015	H07668-L1_cleanbin_000048	Bacteria	0.677236	0.683333	0.00833333	Ppan_cluster95_000018	Ppan_cluster97_000018	Ppan_cluster99_000456	H07682-L1_cleanbin_000007	GreatApes_cluster95_001381	H07668-L1	Ppan	Pan	Pan paniscus	d__Bacteria	p__Firmicutes_A	c__Clostridia	o__Oscillospirales	f__Acutalibacteraceae	g__CAG-488	s__CAG-488_spGreatApes001381
H07643-L1_cleanbin_000018	Bacteria	0.828333	HsA2_cluster97_000082	H07640-L1_cleanbin_000015	H07668-L1_cleanbin_000049	Bacteria	0.673594	0.691667	0.025	Ppan_cluster95_000027	Ppan_cluster97_000246	Ppan_cluster99_000459	H07668-L1_cleanbin_000049	GreatApes_cluster95_001660	H07668-L1	Ppan	Pan	Pan paniscus	d__Bacteria	p__Actinobacteriota	c__Coriobacteriia	o__Coriobacteriales	f__Eggerthellaceae	g__CAG-1427	s__CAG-1427_spGreatApes001660
H07638-L1_cleanbin_000025	Bacteria	0.819949	HsA2_cluster97_000082	H07640-L1_cleanbin_000015	H07668-L1_cleanbin_000050	Bacteria	0.666667	0.666667	0	Ppan_cluster95_000014	Ppan_cluster97_000250	Ppan_cluster99_000465	H07668-L1_cleanbin_000050	GreatApes_cluster95_001008	H07668-L1	Ppan	Pan	Pan paniscus	d__Bacteria	p__Proteobacteria	c__Gammaproteobacteria	o__Burkholderiales	f__Burkholderiaceae	g__Duodenibacillus	s__Duodenibacillus_spGreatApes001008
H07597-L1_cleanbin_000018	Bacteria	0.786054	HsA2_cluster97_000082	H07640-L1_cleanbin_000015	H07668-L1_cleanbin_000052	Bacteria	0.654167	0.666667	0.0166667	Ppan_cluster95_000116	Ppan_cluster97_000254	Ppan_cluster99_000473	H07668-L1_cleanbin_000052	NA	H07668-L1	Ppan	Pan	Pan paniscus	NA	NA	NA	NA	NA	NA	NA
H07641-L1_cleanbin_000039	Bacteria	0.566667	HsA2_cluster97_000082	H07640-L1_cleanbin_000015	H07668-L1_cleanbin_000053	Bacteria	0.64359	0.65	0.00833333	Ppan_cluster95_000199	Ppan_cluster97_000260	Ppan_cluster99_000481	H07668-L1_cleanbin_000053	GreatApes_cluster95_005688	H07668-L1	Ppan	Pan	Pan paniscus	d__Bacteria	p__Verrucomicrobiota	c__Kiritimatiellae	o__RFP12	f__UBA1067	g__UBA1067	s__UBA1067_spGreatApes005688
ManaraSGB1666	Bacteria	0.539241	ManaraSGB1666	ManaraSGB1666	H07668-L1_cleanbin_000056	Bacteria	0.575	0.575	0	Ppan_cluster95_000216	Ppan_cluster97_000291	Ppan_cluster99_000531	H07668-L1_cleanbin_000056	NA	H07668-L1	Ppan	Pan	Pan paniscus	NA	NA	NA	NA	NA	NA	NA
H07618-L1_cleanbin_000077	Bacteria	0.508602	HsA1_cluster97_000070	H07687-L1_cleanbin_000016	H07668-L1_cleanbin_000059	Bacteria	0.525521	0.533333	0.00833333	Ppan_cluster95_000215	Ppan_cluster97_000290	Ppan_cluster99_000560	H07681-L1_cleanbin_000071	GreatApes_cluster95_005751	H07668-L1	Ppan	Pan	Pan paniscus	d__Bacteria	p__Firmicutes_A	c__Clostridia	o__Oscillospirales	f__Oscillospiraceae	g__Evtepia	s__Evtepia_spGreatApes005751
MGYG000001040	Bacteria	0.962356	MGYG000001040	MGYG000001040	H07670-L1_cleanbin_000001	Bacteria	1	1	0	Ptschw_cluster95_000001	Ptschw_cluster97_000001	Ptschw_cluster99_000001	H07606-L1_cleanbin_000001	GreatApes_cluster95_000055	H07670-L1	Ptschw	Pan	Pan troglodytes schweinfurthii	d__Bacteria	p__Firmicutes_A	c__Clostridia	o__Oscillospirales	f__Acutalibacteraceae	g__RGIG7384	s__RGIG7384_spGreatApes000055
MGYG000002108	Bacteria	0.962356	MGYG000002108	MGYG000002108	H07670-L1_cleanbin_000002	Bacteria	0.983333	0.983333	0	Ptschw_cluster95_000015	Ptschw_cluster97_000015	Ptschw_cluster99_000016	H07606-L1_cleanbin_000003	GreatApes_cluster95_000739	H07670-L1	Ptschw	Pan	Pan troglodytes schweinfurthii	d__Bacteria	p__Firmicutes_A	c__Clostridia	o__Oscillospirales	f__Acutalibacteraceae	g__GreatApes000739	s__GreatApes000739_spGreatApes000739
H07620-L1_cleanbin_000021	Bacteria	0.875298	HsA2_cluster97_000150	H07620-L1_cleanbin_000021	H07670-L1_cleanbin_000003	Bacteria	0.983263	0.991667	0.0166667	Ptschw_cluster95_000011	Ptschw_cluster97_000011	Ptschw_cluster99_000012	H07677-L1_cleanbin_000001	GreatApes_cluster95_000586	H07670-L1	Ptschw	Pan	Pan troglodytes schweinfurthii	d__Bacteria	p__Firmicutes_C	c__Negativicutes	o__Acidaminococcales	f__Acidaminococcaceae	g__Phascolarctobacterium_A	s__Phascolarctobacterium_A_spGreatApes000586
H07598-L1_cleanbin_000027	Bacteria	0.798024	HsA2_cluster97_000196	H07598-L1_cleanbin_000027	H07670-L1_cleanbin_000004	Bacteria	0.970726	0.975	0.00833333	Ptschw_cluster95_000044	Ptschw_cluster97_000044	Ptschw_cluster99_000050	H07606-L1_cleanbin_000011	GreatApes_cluster95_001662	H07670-L1	Ptschw	Pan	Pan troglodytes schweinfurthii	d__Bacteria	p__Bacteroidota	c__Bacteroidia	o__Bacteroidales	f__WCHB1-69	g__F23-D06	s__F23-D06_spGreatApes001662
H07643-L1_cleanbin_000026	Bacteria	0.723188	HsA2_cluster97_000150	H07620-L1_cleanbin_000021	H07670-L1_cleanbin_000005	Bacteria	0.966667	0.966667	0	Ptschw_cluster95_000049	Ptschw_cluster97_000049	Ptschw_cluster99_000056	H07670-L1_cleanbin_000005	GreatApes_cluster95_001860	H07670-L1	Ptschw	Pan	Pan troglodytes schweinfurthii	d__Bacteria	p__Bacteroidota	c__Bacteroidia	o__Bacteroidales	f__UBA932	g__Cryptobacteroides	s__Cryptobacteroides_spGreatApes001860
H07686-L1_cleanbin_000029	Bacteria	0.591667	HsA1_cluster97_000318	H07686-L1_cleanbin_000029	H07670-L1_cleanbin_000006	Bacteria	0.966667	0.966667	0	Ptschw_cluster95_000047	Ptschw_cluster97_000047	Ptschw_cluster99_000054	H07670-L1_cleanbin_000006	GreatApes_cluster95_001863	H07670-L1	Ptschw	Pan	Pan troglodytes schweinfurthii	d__Bacteria	p__Actinobacteriota	c__Coriobacteriia	o__Coriobacteriales	f__Coriobacteriaceae	g__Collinsella	s__Collinsella_spGreatApes001863
H07617-L1_cleanbin_000012	Bacteria	0.962356	Gberingei_cluster97_000039	H07617-L1_cleanbin_000012	H07670-L1_cleanbin_000007	Archaea	0.962264	0.962264	0	Ptschw_cluster95_000057	Ptschw_cluster97_000057	Ptschw_cluster99_000071	H07615-L1_cleanbin_000004	GreatApes_cluster95_002176	H07670-L1	Ptschw	Pan	Pan troglodytes schweinfurthii	d__Archaea	p__Thermoplasmatota	c__Thermoplasmata	o__Methanomassiliicoccales	f__Methanomethylophilaceae	g__MX-02	s__MX-02_spGreatApes002176
H07634-L1_cleanbin_000014	Bacteria	0.962356	Gberingei_cluster97_000039	H07617-L1_cleanbin_000012	H07670-L1_cleanbin_000008	Bacteria	0.962147	0.983333	0.0416667	Ptschw_cluster95_000027	Ptschw_cluster97_000027	Ptschw_cluster99_000076	H07675-L1_cleanbin_000003	GreatApes_cluster95_001263	H07670-L1	Ptschw	Pan	Pan troglodytes schweinfurthii	d__Bacteria	p__Firmicutes_A	c__Clostridia	o__Lachnospirales	f__Lachnospiraceae	g__Oribacterium	s__Oribacterium_spGreatApes001263
H07616-L1_cleanbin_000024	Bacteria	0.953986	Gberingei_cluster97_000039	H07617-L1_cleanbin_000012	H07670-L1_cleanbin_000009	Bacteria	0.949638	0.958333	0.0166667	Ptschw_cluster95_000079	Ptschw_cluster97_000079	Ptschw_cluster99_000112	H07670-L1_cleanbin_000009	GreatApes_cluster95_002684	H07670-L1	Ptschw	Pan	Pan troglodytes schweinfurthii	d__Bacteria	p__Actinobacteriota	c__Coriobacteriia	o__Coriobacteriales	f__Atopobiaceae	g__Paratractidigestivibacter	s__Paratractidigestivibacter_spGreatApes002684
H07633-L1_cleanbin_000012	Bacteria	0.945614	Gberingei_cluster97_000039	H07617-L1_cleanbin_000012	H07670-L1_cleanbin_000010	Bacteria	0.945614	0.95	0.00833333	Ptschw_cluster95_000076	Ptschw_cluster97_000076	Ptschw_cluster99_000107	H07606-L1_cleanbin_000017	GreatApes_cluster95_002631	H07670-L1	Ptschw	Pan	Pan troglodytes schweinfurthii	d__Bacteria	p__Firmicutes	c__Bacilli	o__RFN20	f__CAG-449	g__UBA3210	s__UBA3210_spGreatApes002631
H07631-L1_cleanbin_000026	Bacteria	0.937242	Gberingei_cluster97_000039	H07617-L1_cleanbin_000012	H07670-L1_cleanbin_000011	Bacteria	0.941667	0.941667	0	Ptschw_cluster95_000088	Ptschw_cluster97_000088	Ptschw_cluster99_000124	H07667-L1_cleanbin_000023	GreatApes_cluster95_002865	H07670-L1	Ptschw	Pan	Pan troglodytes schweinfurthii	d__Bacteria	p__Bacteroidota	c__Bacteroidia	o__Bacteroidales	f__UBA932	g__Cryptobacteroides	s__Cryptobacteroides_spGreatApes002865
H07646-L1_cleanbin_000021	Bacteria	0.903746	Gberingei_cluster97_000039	H07617-L1_cleanbin_000012	H07670-L1_cleanbin_000012	Bacteria	0.941667	0.941667	0	Ptschw_cluster95_000089	Ptschw_cluster97_000089	Ptschw_cluster99_000125	H07670-L1_cleanbin_000012	GreatApes_cluster95_002866	H07670-L1	Ptschw	Pan	Pan troglodytes schweinfurthii	d__Bacteria	p__Bacteroidota	c__Bacteroidia	o__Bacteroidales	f__Paludibacteraceae	g__RF16	s__RF16_spGreatApes002866
ManaraSGB20564	Bacteria	0.713506	ManaraSGB20564	ManaraSGB20564	H07670-L1_cleanbin_000013	Bacteria	0.941667	0.941667	0	Ptschw_cluster95_000061	Ptschw_cluster97_000061	Ptschw_cluster99_000127	H07675-L1_cleanbin_000014	GreatApes_cluster95_002283	H07670-L1	Ptschw	Pan	Pan troglodytes schweinfurthii	d__Bacteria	p__Bacteroidota	c__Bacteroidia	o__Bacteroidales	f__Paludibacteraceae	g__W0P28-013	s__W0P28-013_spGreatApes002283
H07626-L1_cleanbin_000044	Bacteria	0.694048	Gberingei_cluster97_000169	H07626-L1_cleanbin_000044	H07670-L1_cleanbin_000014	Bacteria	0.941667	0.941667	0	Ptschw_cluster95_000035	Ptschw_cluster97_000035	Ptschw_cluster99_000041	H07647-L1_cleanbin_000017	GreatApes_cluster95_001457	H07670-L1	Ptschw	Pan	Pan troglodytes schweinfurthii	d__Bacteria	p__Bacteroidota	c__Bacteroidia	o__Bacteroidales	f__Bacteroidaceae	g__Prevotella	s__Prevotella_spGreatApes001457
MGYG000002146	Bacteria	0.962356	MGYG000002146	MGYG000002146	H07670-L1_cleanbin_000015	Bacteria	0.941228	0.95	0.0166667	Ptschw_cluster95_000081	Ptschw_cluster97_000081	Ptschw_cluster99_000114	H07677-L1_cleanbin_000010	GreatApes_cluster95_002682	H07670-L1	Ptschw	Pan	Pan troglodytes schweinfurthii	d__Bacteria	p__Firmicutes	c__Bacilli	o__Erysipelotrichales	f__Erysipelotrichaceae	g__Bulleidia	s__Bulleidia_spGreatApes002682
MGYG000000944	Bacteria	0.962356	MGYG000000944	MGYG000000944	H07670-L1_cleanbin_000017	Bacteria	0.924405	0.933333	0.0166667	Ptschw_cluster95_000106	Ptschw_cluster97_000106	Ptschw_cluster99_000162	H07670-L1_cleanbin_000017	GreatApes_cluster95_001178	H07670-L1	Ptschw	Pan	Pan troglodytes schweinfurthii	d__Bacteria	p__Firmicutes_A	c__Clostridia	o__Oscillospirales	f__Oscillospiraceae	g__Limivicinus	s__Limivicinus_spGreatApes001178
H07648-L1_cleanbin_000009	Bacteria	0.962356	Ptschw_cluster97_000056	H07648-L1_cleanbin_000009	H07670-L1_cleanbin_000018	Bacteria	0.924405	0.933333	0.0166667	Ptschw_cluster95_000107	Ptschw_cluster97_000107	Ptschw_cluster99_000163	H07670-L1_cleanbin_000018	GreatApes_cluster95_000583	H07670-L1	Ptschw	Pan	Pan troglodytes schweinfurthii	d__Bacteria	p__Firmicutes_A	c__Clostridia	o__Oscillospirales	f__Oscillospiraceae	g__F23-B02	s__F23-B02_sp004556755
H07663-L1_cleanbin_000009	Bacteria	0.953736	Ptschw_cluster97_000056	H07648-L1_cleanbin_000009	H07670-L1_cleanbin_000019	Bacteria	0.908333	0.908333	0	Ptschw_cluster95_000125	Ptschw_cluster97_000125	Ptschw_cluster99_000194	H07670-L1_cleanbin_000019	GreatApes_cluster95_003552	H07670-L1	Ptschw	Pan	Pan troglodytes schweinfurthii	d__Bacteria	p__Elusimicrobiota	c__Elusimicrobia	o__Elusimicrobiales	f__Elusimicrobiaceae	g__Avelusimicrobium	s__Avelusimicrobium_spGreatApes003552
H07667-L1_cleanbin_000016	Bacteria	0.953736	Ptschw_cluster97_000056	H07648-L1_cleanbin_000009	H07670-L1_cleanbin_000020	Bacteria	0.90303	0.916667	0.025	Ptschw_cluster95_000131	Ptschw_cluster97_000131	Ptschw_cluster99_000210	H07670-L1_cleanbin_000020	GreatApes_cluster95_003664	H07670-L1	Ptschw	Pan	Pan troglodytes schweinfurthii	d__Bacteria	p__Firmicutes	c__Bacilli	o__Erysipelotrichales	f__Erysipelotrichaceae	g__Holdemanella	s__Holdemanella_spGreatApes003664
H07615-L1_cleanbin_000015	Bacteria	0.928392	Ptschw_cluster97_000056	H07648-L1_cleanbin_000009	H07670-L1_cleanbin_000021	Bacteria	0.899159	0.908333	0.0166667	Ptschw_cluster95_000126	Ptschw_cluster97_000126	Ptschw_cluster99_000201	H07676-L1_cleanbin_000040	GreatApes_cluster95_003589	H07670-L1	Ptschw	Pan	Pan troglodytes schweinfurthii	d__Bacteria	p__Firmicutes_A	c__Clostridia	o__Christensenellales	f__CAG-138	g__SFEL01	s__SFEL01_spGreatApes003589
H07649-L1_cleanbin_000059	Bacteria	0.726613	Ptschw_cluster97_000056	H07648-L1_cleanbin_000009	H07670-L1_cleanbin_000022	Bacteria	0.886111	0.9	0.025	Ptschw_cluster95_000136	Ptschw_cluster97_000136	Ptschw_cluster99_000222	H07606-L1_cleanbin_000031	GreatApes_cluster95_003732	H07670-L1	Ptschw	Pan	Pan troglodytes schweinfurthii	d__Bacteria	p__Spirochaetota	c__Spirochaetia	o__Sphaerochaetales	f__Sphaerochaetaceae	g__UBA9732	s__UBA9732_spGreatApes003732
ManaraSGB20330	Bacteria	0.707959	ManaraSGB20330	ManaraSGB20330	H07670-L1_cleanbin_000023	Bacteria	0.882321	0.891667	0.0166667	Ptschw_cluster95_000119	Ptschw_cluster97_000119	Ptschw_cluster99_000182	H07667-L1_cleanbin_000037	GreatApes_cluster95_003439	H07670-L1	Ptschw	Pan	Pan troglodytes schweinfurthii	d__Bacteria	p__Spirochaetota	c__Spirochaetia	o__Treponematales	f__Treponemataceae	g__Treponema_D	s__Treponema_D_spGreatApes003439
H07606-L1_cleanbin_000066	Bacteria	0.68477	Ptschw_cluster97_000254	H07606-L1_cleanbin_000066	H07670-L1_cleanbin_000024	Bacteria	0.877648	0.891667	0.025	Ptschw_cluster95_000066	Ptschw_cluster97_000066	Ptschw_cluster99_000087	H07647-L1_cleanbin_000012	GreatApes_cluster95_002378	H07670-L1	Ptschw	Pan	Pan troglodytes schweinfurthii	d__Bacteria	p__Fibrobacterota	c__Fibrobacteria	o__Fibrobacterales	f__Fibrobacteraceae	g__Hallerella	s__Hallerella_spGreatApes002378
H07677-L1_cleanbin_000057	Bacteria	0.656034	Ptschw_cluster97_000056	H07648-L1_cleanbin_000009	H07670-L1_cleanbin_000025	Bacteria	0.870238	0.875	0.00833333	Ptschw_cluster95_000155	Ptschw_cluster97_000156	Ptschw_cluster99_000266	H07667-L1_cleanbin_000046	GreatApes_cluster95_004080	H07670-L1	Ptschw	Pan	Pan troglodytes schweinfurthii	d__Bacteria	p__Verrucomicrobiota	c__Lentisphaeria	o__UBA1407	f__UBA1407	g__UBA1724	s__UBA1724_spGreatApes004080
H07675-L1_cleanbin_000084	Bacteria	0.587677	Ptschw_cluster97_000056	H07648-L1_cleanbin_000009	H07670-L1_cleanbin_000026	Bacteria	0.864465	0.883333	0.0333333	Ptschw_cluster95_000160	Ptschw_cluster97_000163	Ptschw_cluster99_000289	H07670-L1_cleanbin_000026	GreatApes_cluster95_000356	H07670-L1	Ptschw	Pan	Pan troglodytes schweinfurthii	d__Bacteria	p__Firmicutes_A	c__Clostridia	o__Peptostreptococcales	f__Anaerovoracaceae	g__CAG-238	s__CAG-238_sp000435615
G02640-L1_cleanbin_000015	Bacteria	0.962356	Ptver_cluster97_000109	G02640-L1_cleanbin_000015	H07670-L1_cleanbin_000027	Bacteria	0.861859	0.866667	0.00833333	Ptschw_cluster95_000008	Ptschw_cluster97_000008	Ptschw_cluster99_000293	H07649-L1_cleanbin_000001	GreatApes_cluster95_000323	H07670-L1	Ptschw	Pan	Pan troglodytes schweinfurthii	d__Bacteria	p__Proteobacteria	c__Gammaproteobacteria	o__Burkholderiales	f__Burkholderiaceae	g__Duodenibacillus	s__Duodenibacillus_spGreatApes000323
G02649-L1_cleanbin_000019	Bacteria	0.945614	Ptver_cluster97_000109	G02640-L1_cleanbin_000015	H07670-L1_cleanbin_000028	Bacteria	0.85119	0.875	0.0416667	Ptschw_cluster95_000022	Ptschw_cluster97_000022	Ptschw_cluster99_000303	H07648-L1_cleanbin_000004	GreatApes_cluster95_001094	H07670-L1	Ptschw	Pan	Pan troglodytes schweinfurthii	d__Bacteria	p__Firmicutes_A	c__Clostridia	o__Lachnospirales	f__Lachnospiraceae	g__GreatApes001094	s__GreatApes001094_spGreatApes001094
H07600-L1_cleanbin_000013	Bacteria	0.945614	Ptver_cluster97_000109	G02640-L1_cleanbin_000015	H07670-L1_cleanbin_000029	Bacteria	0.848625	0.858333	0.0166667	Ptschw_cluster95_000123	Ptschw_cluster97_000123	Ptschw_cluster99_000191	H07676-L1_cleanbin_000039	GreatApes_cluster95_003490	H07670-L1	Ptschw	Pan	Pan troglodytes schweinfurthii	d__Bacteria	p__Bacteroidota	c__Bacteroidia	o__Bacteroidales	f__UBA932	g__Cryptobacteroides	s__Cryptobacteroides_spGreatApes003490
G02634-L1_cleanbin_000015	Bacteria	0.941228	Ptver_cluster97_000109	G02640-L1_cleanbin_000015	H07670-L1_cleanbin_000030	Bacteria	0.847436	0.866667	0.0333333	Ptschw_cluster95_000135	Ptschw_cluster97_000135	Ptschw_cluster99_000309	H07647-L1_cleanbin_000030	GreatApes_cluster95_003735	H07670-L1	Ptschw	Pan	Pan troglodytes schweinfurthii	d__Bacteria	p__Spirochaetota	c__Spirochaetia	o__Sphaerochaetales	f__Sphaerochaetaceae	g__Ornithospirochaeta	s__Ornithospirochaeta_spGreatApes003735
G02646-L1_cleanbin_000021	Bacteria	0.941228	Ptver_cluster97_000109	G02640-L1_cleanbin_000015	H07670-L1_cleanbin_000031	Bacteria	0.840196	0.85	0.0166667	Ptschw_cluster95_000166	Ptschw_cluster97_000169	Ptschw_cluster99_000314	H07670-L1_cleanbin_000031	GreatApes_cluster95_002080	H07670-L1	Ptschw	Pan	Pan troglodytes schweinfurthii	d__Bacteria	p__Firmicutes_A	c__Clostridia	o__Christensenellales	f__CAG-917	g__CAG-1138	s__CAG-1138_sp000434675
G02651-L1_cleanbin_000024	Bacteria	0.941228	Ptver_cluster97_000109	G02640-L1_cleanbin_000015	H07670-L1_cleanbin_000032	Bacteria	0.811565	0.816667	0.00833333	Ptschw_cluster95_000073	Ptschw_cluster97_000073	Ptschw_cluster99_000345	H07675-L1_cleanbin_000018	GreatApes_cluster95_002579	H07670-L1	Ptschw	Pan	Pan troglodytes schweinfurthii	d__Bacteria	p__Firmicutes_A	c__Clostridia	o__Christensenellales	f__CAG-74	g__GreatApes002579	s__GreatApes002579_spGreatApes002579
G02613-L1_cleanbin_000008	Bacteria	0.932817	Ptver_cluster97_000109	G02640-L1_cleanbin_000015	H07670-L1_cleanbin_000034	Archaea	0.792453	0.792453	0	Ptschw_cluster95_000099	Ptschw_cluster97_000099	Ptschw_cluster99_000363	H07606-L1_cleanbin_000021	GreatApes_cluster95_003032	H07670-L1	Ptschw	Pan	Pan troglodytes schweinfurthii	d__Archaea	p__Thermoplasmatota	c__Thermoplasmata	o__Methanomassiliicoccales	f__Methanomethylophilaceae	g__UBA71	s__UBA71_spGreatApes003032
G02619-L1_cleanbin_000019	Bacteria	0.916667	Ptver_cluster97_000109	G02640-L1_cleanbin_000015	H07670-L1_cleanbin_000035	Bacteria	0.789646	0.825	0.0583333	Ptschw_cluster95_000080	Ptschw_cluster97_000080	Ptschw_cluster99_000364	H07663-L1_cleanbin_000010	GreatApes_cluster95_002665	H07670-L1	Ptschw	Pan	Pan troglodytes schweinfurthii	d__Bacteria	p__Firmicutes_A	c__Clostridia	o__Christensenellales	f__CAG-917	g__CAG-475	s__CAG-475_spGreatApes002665
G02622-L1_cleanbin_000023	Bacteria	0.872975	Ptver_cluster97_000109	G02640-L1_cleanbin_000015	H07670-L1_cleanbin_000036	Bacteria	0.775	0.775	0	Ptschw_cluster95_000105	Ptschw_cluster97_000105	Ptschw_cluster99_000381	H07676-L1_cleanbin_000030	GreatApes_cluster95_003252	H07670-L1	Ptschw	Pan	Pan troglodytes schweinfurthii	d__Bacteria	p__Verrucomicrobiota	c__Verrucomicrobiae	o__Opitutales	f__UBA953	g__Spyradosoma	s__Spyradosoma_spGreatApes003252
G02643-L1_cleanbin_000024	Bacteria	0.857051	Ptver_cluster97_000109	G02640-L1_cleanbin_000015	H07670-L1_cleanbin_000037	Bacteria	0.764247	0.775	0.0166667	Ptschw_cluster95_000101	Ptschw_cluster97_000101	Ptschw_cluster99_000149	H07647-L1_cleanbin_000023	GreatApes_cluster95_003085	H07670-L1	Ptschw	Pan	Pan troglodytes schweinfurthii	d__Bacteria	p__Firmicutes_A	c__Clostridia	o__Oscillospirales	f__Oscillospiraceae	g__ER4	s__ER4_spGreatApes003085
H07636-L1_cleanbin_000029	Bacteria	0.828205	Ptver_cluster97_000109	G02640-L1_cleanbin_000015	H07670-L1_cleanbin_000038	Bacteria	0.752839	0.758333	0.00833333	Ptschw_cluster95_000052	Ptschw_cluster97_000207	Ptschw_cluster99_000403	H07670-L1_cleanbin_000038	GreatApes_cluster95_001948	H07670-L1	Ptschw	Pan	Pan troglodytes schweinfurthii	d__Bacteria	p__Firmicutes_A	c__Clostridia	o__Oscillospirales	f__Acutalibacteraceae	g__CAG-177	s__CAG-177_spGreatApes001948
G02644-L1_cleanbin_000022	Bacteria	0.779167	Ptver_cluster97_000109	G02640-L1_cleanbin_000015	H07670-L1_cleanbin_000039	Bacteria	0.744444	0.75	0.00833333	Ptschw_cluster95_000198	Ptschw_cluster97_000210	Ptschw_cluster99_000408	H07670-L1_cleanbin_000039	GreatApes_cluster95_001144	H07670-L1	Ptschw	Pan	Pan troglodytes schweinfurthii	d__Bacteria	p__Firmicutes_A	c__Clostridia	o__Christensenellales	f__CAG-138	g__RUG472	s__RUG472_sp900545265
G02653-L1_cleanbin_000063	Bacteria	0.679618	Ptver_cluster97_000355	G02653-L1_cleanbin_000063	H07670-L1_cleanbin_000040	Bacteria	0.733333	0.733333	0	Ptschw_cluster95_000204	Ptschw_cluster97_000220	Ptschw_cluster99_000423	H07670-L1_cleanbin_000040	GreatApes_cluster95_005397	H07670-L1	Ptschw	Pan	Pan troglodytes schweinfurthii	d__Bacteria	p__Patescibacteria	c__Saccharimonadia	o__Saccharimonadales	f__Nanosyncoccaceae	g__Nanosyncoccus	s__Nanosyncoccus_spGreatApes005397
G02648-L1_cleanbin_000056	Bacteria	0.500117	Ptver_cluster97_000109	G02640-L1_cleanbin_000015	H07670-L1_cleanbin_000041	Bacteria	0.733333	0.75	0.025	Ptschw_cluster95_000203	Ptschw_cluster97_000217	Ptschw_cluster99_000419	H07670-L1_cleanbin_000041	GreatApes_cluster95_003523	H07670-L1	Ptschw	Pan	Pan troglodytes schweinfurthii	d__Bacteria	p__Firmicutes_A	c__Clostridia	o__Christensenellales	f__CAG-74	g__RUG563	s__RUG563_spGreatApes003523
G02622-L1_cleanbin_000007	Bacteria	0.962356	Ptver_cluster97_000108	G02622-L1_cleanbin_000007	H07670-L1_cleanbin_000042	Bacteria	0.7212	0.758333	0.0583333	Ptschw_cluster95_000210	Ptschw_cluster97_000229	Ptschw_cluster99_000438	H07670-L1_cleanbin_000042	GreatApes_cluster95_001309	H07670-L1	Ptschw	Pan	Pan troglodytes schweinfurthii	d__Bacteria	p__Firmicutes_A	c__Clostridia	o__Lachnospirales	f__Lachnospiraceae	g__Blautia	s__Blautia_stercoris
G02651-L1_cleanbin_000041	Bacteria	0.852244	Ptver_cluster97_000108	G02622-L1_cleanbin_000007	H07670-L1_cleanbin_000043	Bacteria	0.677236	0.683333	0.00833333	Ptschw_cluster95_000224	Ptschw_cluster97_000252	Ptschw_cluster99_000485	H07670-L1_cleanbin_000043	NA	H07670-L1	Ptschw	Pan	Pan troglodytes schweinfurthii	NA	NA	NA	NA	NA	NA	NA
G02648-L1_cleanbin_000040	Bacteria	0.750126	Ptver_cluster97_000108	G02622-L1_cleanbin_000007	H07670-L1_cleanbin_000045	Archaea	0.651468	0.679245	0.0377358	Ptschw_cluster95_000129	Ptschw_cluster97_000259	Ptschw_cluster99_000499	H07670-L1_cleanbin_000045	NA	H07670-L1	Ptschw	Pan	Pan troglodytes schweinfurthii	NA	NA	NA	NA	NA	NA	NA
G02647-L1_cleanbin_000062	Bacteria	0.699225	Ptver_cluster97_000108	G02622-L1_cleanbin_000007	H07670-L1_cleanbin_000046	Bacteria	0.641667	0.641667	0	Ptschw_cluster95_000235	Ptschw_cluster97_000270	Ptschw_cluster99_000514	H07670-L1_cleanbin_000046	NA	H07670-L1	Ptschw	Pan	Pan troglodytes schweinfurthii	NA	NA	NA	NA	NA	NA	NA
G02646-L1_cleanbin_000039	Bacteria	0.685643	Ptver_cluster97_000108	G02622-L1_cleanbin_000007	H07670-L1_cleanbin_000047	Bacteria	0.635173	0.641667	0.00833333	Ptschw_cluster95_000150	Ptschw_cluster97_000274	Ptschw_cluster99_000518	H07670-L1_cleanbin_000047	GreatApes_cluster95_003996	H07670-L1	Ptschw	Pan	Pan troglodytes schweinfurthii	d__Bacteria	p__Verrucomicrobiota	c__Kiritimatiellae	o__RFP12	f__UBA1067	g__Spyradenecus	s__Spyradenecus_spGreatApes003996
MGYG000000620	Bacteria	0.962356	MGYG000000620	MGYG000000620	H07670-L1_cleanbin_000048	Bacteria	0.633333	0.633333	0	Ptschw_cluster95_000213	Ptschw_cluster97_000232	Ptschw_cluster99_000521	H07676-L1_cleanbin_000074	GreatApes_cluster95_005523	H07670-L1	Ptschw	Pan	Pan troglodytes schweinfurthii	d__Bacteria	p__Bacteroidota	c__Bacteroidia	o__Bacteroidales	f__Tannerellaceae	g__Parabacteroides	s__Parabacteroides_spGreatApes005523
ManaraSGB20313	Bacteria	0.962356	ManaraSGB20313	ManaraSGB20313	H07670-L1_cleanbin_000050	Bacteria	0.608333	0.608333	0	Ptschw_cluster95_000221	Ptschw_cluster97_000277	Ptschw_cluster99_000535	H07676-L1_cleanbin_000088	GreatApes_cluster95_005619	H07670-L1	Ptschw	Pan	Pan troglodytes schweinfurthii	d__Bacteria	p__Verrucomicrobiota	c__Kiritimatiellae	o__RFP12	f__UBA1067	g__UBA1067	s__UBA1067_spGreatApes005619
MGYG000004419	Bacteria	0.962356	MGYG000004419	MGYG000004419	H07670-L1_cleanbin_000052	Bacteria	0.560507	0.575	0.0166667	Ptschw_cluster95_000248	Ptschw_cluster97_000302	Ptschw_cluster99_000569	H07670-L1_cleanbin_000052	NA	H07670-L1	Ptschw	Pan	Pan troglodytes schweinfurthii	NA	NA	NA	NA	NA	NA	NA
MGYG000003885	Bacteria	0.962356	MGYG000003885	MGYG000003885	H07670-L1_cleanbin_000053	Bacteria	0.559314	0.566667	0.00833333	Ptschw_cluster95_000156	Ptschw_cluster97_000158	Ptschw_cluster99_000571	H07676-L1_cleanbin_000051	GreatApes_cluster95_004147	H07670-L1	Ptschw	Pan	Pan troglodytes schweinfurthii	d__Bacteria	p__Spirochaetota	c__Spirochaetia	o__Sphaerochaetales	f__Sphaerochaetaceae	g__Ornithospirochaeta	s__Ornithospirochaeta_spGreatApes004147
MGYG000004827	Bacteria	0.962356	MGYG000004827	MGYG000004827	H07670-L1_cleanbin_000054	Bacteria	0.550871	0.558333	0.00833333	Ptschw_cluster95_000175	Ptschw_cluster97_000305	Ptschw_cluster99_000576	H07670-L1_cleanbin_000054	GreatApes_cluster95_004647	H07670-L1	Ptschw	Pan	Pan troglodytes schweinfurthii	d__Bacteria	p__Proteobacteria	c__Alphaproteobacteria	o__Rs-D84	f__Rs-D84	g__Enterousia	s__Enterousia_spGreatApes004647
MGYG000003024	Bacteria	0.962356	MGYG000003024	MGYG000003024	H07675-L1_cleanbin_000001	Bacteria	1	1	0	Ptschw_cluster95_000001	Ptschw_cluster97_000001	Ptschw_cluster99_000001	H07606-L1_cleanbin_000001	GreatApes_cluster95_000055	H07675-L1	Ptschw	Pan	Pan troglodytes schweinfurthii	d__Bacteria	p__Firmicutes_A	c__Clostridia	o__Oscillospirales	f__Acutalibacteraceae	g__RGIG7384	s__RGIG7384_spGreatApes000055
MGYG000003173	Bacteria	0.962356	MGYG000003173	MGYG000003173	H07675-L1_cleanbin_000002	Bacteria	0.979096	0.983333	0.00833333	Ptschw_cluster95_000024	Ptschw_cluster97_000024	Ptschw_cluster99_000028	H07647-L1_cleanbin_000005	GreatApes_cluster95_001185	H07675-L1	Ptschw	Pan	Pan troglodytes schweinfurthii	d__Bacteria	p__Firmicutes_A	c__Clostridia	o__Oscillospirales	f__Acutalibacteraceae	g__RUG806	s__RUG806_spGreatApes001185
MGYG000000780	Bacteria	0.962356	MGYG000000780	MGYG000000780	H07675-L1_cleanbin_000003	Bacteria	0.979062	0.991667	0.025	Ptschw_cluster95_000027	Ptschw_cluster97_000027	Ptschw_cluster99_000032	H07675-L1_cleanbin_000003	GreatApes_cluster95_001263	H07675-L1	Ptschw	Pan	Pan troglodytes schweinfurthii	d__Bacteria	p__Firmicutes_A	c__Clostridia	o__Lachnospirales	f__Lachnospiraceae	g__Oribacterium	s__Oribacterium_spGreatApes001263
MGYG000000797	Bacteria	0.962356	MGYG000000797	MGYG000000797	H07675-L1_cleanbin_000004	Bacteria	0.975	1	0.05	Ptschw_cluster95_000029	Ptschw_cluster97_000029	Ptschw_cluster99_000035	H07675-L1_cleanbin_000004	GreatApes_cluster95_001310	H07675-L1	Ptschw	Pan	Pan troglodytes schweinfurthii	d__Bacteria	p__Firmicutes_A	c__Clostridia	o__Lachnospirales	f__Lachnospiraceae	g__RUG14243	s__RUG14243_spGreatApes001310
MGYG000000694	Bacteria	0.962356	MGYG000000694	MGYG000000694	H07675-L1_cleanbin_000005	Bacteria	0.970833	1	0.0583333	Ptschw_cluster95_000037	Ptschw_cluster97_000037	Ptschw_cluster99_000043	H07675-L1_cleanbin_000005	GreatApes_cluster95_001577	H07675-L1	Ptschw	Pan	Pan troglodytes schweinfurthii	d__Bacteria	p__Firmicutes_A	c__Clostridia	o__Lachnospirales	f__Lachnospiraceae	g__Eubacterium_I	s__Eubacterium_I_spGreatApes001577
MGYG000003851	Bacteria	0.962356	MGYG000003851	MGYG000003851	H07675-L1_cleanbin_000006	Bacteria	0.970726	0.975	0.00833333	Ptschw_cluster95_000040	Ptschw_cluster97_000040	Ptschw_cluster99_000046	H07675-L1_cleanbin_000006	GreatApes_cluster95_001664	H07675-L1	Ptschw	Pan	Pan troglodytes schweinfurthii	d__Bacteria	p__Firmicutes_A	c__Clostridia	o__Oscillospirales	f__CAG-272	g__UBA1740	s__UBA1740_spGreatApes001664
MGYG000002844	Bacteria	0.962356	MGYG000002844	MGYG000002844	H07675-L1_cleanbin_000007	Bacteria	0.966667	0.966667	0	Ptschw_cluster95_000045	Ptschw_cluster97_000045	Ptschw_cluster99_000060	H07649-L1_cleanbin_000005	GreatApes_cluster95_001663	H07675-L1	Ptschw	Pan	Pan troglodytes schweinfurthii	d__Bacteria	p__Bacteroidota	c__Bacteroidia	o__Bacteroidales	f__Bacteroidaceae	g__Prevotella	s__Prevotella_spGreatApes001663
MGYG000002968	Bacteria	0.962356	MGYG000002968	MGYG000002968	H07675-L1_cleanbin_000008	Bacteria	0.966667	0.966667	0	Ptschw_cluster95_000032	Ptschw_cluster97_000032	Ptschw_cluster99_000058	H07677-L1_cleanbin_000004	GreatApes_cluster95_001384	H07675-L1	Ptschw	Pan	Pan troglodytes schweinfurthii	d__Bacteria	p__Bacteroidota	c__Bacteroidia	o__Bacteroidales	f__UBA932	g__Cryptobacteroides	s__Cryptobacteroides_spGreatApes001384
H07613-L1_cleanbin_000008	Bacteria	0.962356	Ggorilla_cluster97_000015	H07613-L1_cleanbin_000008	H07675-L1_cleanbin_000009	Bacteria	0.966453	0.975	0.0166667	Ptschw_cluster95_000048	Ptschw_cluster97_000048	Ptschw_cluster99_000063	H07615-L1_cleanbin_000003	GreatApes_cluster95_001859	H07675-L1	Ptschw	Pan	Pan troglodytes schweinfurthii	d__Bacteria	p__Firmicutes_C	c__Negativicutes	o__Veillonellales	f__Dialisteraceae	g__GreatApes001859	s__GreatApes001859_spGreatApes001859
MGYG000003278	Bacteria	0.962356	MGYG000003278	MGYG000003278	H07675-L1_cleanbin_000010	Bacteria	0.966453	0.975	0.0166667	Ptschw_cluster95_000044	Ptschw_cluster97_000044	Ptschw_cluster99_000050	H07606-L1_cleanbin_000011	GreatApes_cluster95_001662	H07675-L1	Ptschw	Pan	Pan troglodytes schweinfurthii	d__Bacteria	p__Bacteroidota	c__Bacteroidia	o__Bacteroidales	f__WCHB1-69	g__F23-D06	s__F23-D06_spGreatApes001662
MGYG000000647	Bacteria	0.962356	MGYG000000647	MGYG000000647	H07675-L1_cleanbin_000011	Bacteria	0.962356	0.966667	0.00833333	Ptschw_cluster95_000054	Ptschw_cluster97_000054	Ptschw_cluster99_000066	H07649-L1_cleanbin_000007	GreatApes_cluster95_002101	H07675-L1	Ptschw	Pan	Pan troglodytes schweinfurthii	d__Bacteria	p__Actinobacteriota	c__Actinomycetia	o__Actinomycetales	f__Bifidobacteriaceae	g__Bifidobacterium	s__Bifidobacterium_spGreatApes002101
MGYG000004104	Bacteria	0.962356	MGYG000004104	MGYG000004104	H07675-L1_cleanbin_000012	Bacteria	0.962356	0.966667	0.00833333	Ptschw_cluster95_000056	Ptschw_cluster97_000056	Ptschw_cluster99_000068	H07667-L1_cleanbin_000010	GreatApes_cluster95_002095	H07675-L1	Ptschw	Pan	Pan troglodytes schweinfurthii	d__Bacteria	p__Firmicutes_A	c__Clostridia	o__Oscillospirales	f__Acutalibacteraceae	g__Fimenecus	s__Fimenecus_spGreatApes002095
H07644-L1_cleanbin_000015	Bacteria	0.937242	HsA2_cluster97_000102	H07644-L1_cleanbin_000015	H07675-L1_cleanbin_000013	Archaea	0.962264	0.962264	0	Ptschw_cluster95_000057	Ptschw_cluster97_000057	Ptschw_cluster99_000072	H07615-L1_cleanbin_000004	GreatApes_cluster95_002176	H07675-L1	Ptschw	Pan	Pan troglodytes schweinfurthii	d__Archaea	p__Thermoplasmatota	c__Thermoplasmata	o__Methanomassiliicoccales	f__Methanomethylophilaceae	g__MX-02	s__MX-02_spGreatApes002176
H07616-L1_cleanbin_000018	Bacteria	0.962356	Gberingei_cluster97_000040	H07616-L1_cleanbin_000018	H07675-L1_cleanbin_000014	Bacteria	0.958333	0.958333	0	Ptschw_cluster95_000061	Ptschw_cluster97_000061	Ptschw_cluster99_000081	H07675-L1_cleanbin_000014	GreatApes_cluster95_002283	H07675-L1	Ptschw	Pan	Pan troglodytes schweinfurthii	d__Bacteria	p__Bacteroidota	c__Bacteroidia	o__Bacteroidales	f__Paludibacteraceae	g__W0P28-013	s__W0P28-013_spGreatApes002283
H07627-L1_cleanbin_000015	Bacteria	0.945614	Gberingei_cluster97_000040	H07616-L1_cleanbin_000018	H07675-L1_cleanbin_000015	Bacteria	0.958333	0.958333	0	Ptschw_cluster95_000063	Ptschw_cluster97_000063	Ptschw_cluster99_000084	H07675-L1_cleanbin_000015	GreatApes_cluster95_002256	H07675-L1	Ptschw	Pan	Pan troglodytes schweinfurthii	d__Bacteria	p__Bacteroidota	c__Bacteroidia	o__Bacteroidales	f__W3P20-009	g__W3P20-009	s__W3P20-009_spGreatApes002256
H07634-L1_cleanbin_000033	Bacteria	0.937242	Gberingei_cluster97_000040	H07616-L1_cleanbin_000018	H07675-L1_cleanbin_000016	Bacteria	0.958053	0.991667	0.0666667	Ptschw_cluster95_000022	Ptschw_cluster97_000022	Ptschw_cluster99_000052	H07648-L1_cleanbin_000004	GreatApes_cluster95_001094	H07675-L1	Ptschw	Pan	Pan troglodytes schweinfurthii	d__Bacteria	p__Firmicutes_A	c__Clostridia	o__Lachnospirales	f__Lachnospiraceae	g__GreatApes001094	s__GreatApes001094_spGreatApes001094
H07631-L1_cleanbin_000027	Bacteria	0.932817	Gberingei_cluster97_000040	H07616-L1_cleanbin_000018	H07675-L1_cleanbin_000017	Bacteria	0.958046	0.966667	0.0166667	Ptschw_cluster95_000008	Ptschw_cluster97_000008	Ptschw_cluster99_000090	H07649-L1_cleanbin_000001	GreatApes_cluster95_000323	H07675-L1	Ptschw	Pan	Pan troglodytes schweinfurthii	d__Bacteria	p__Proteobacteria	c__Gammaproteobacteria	o__Burkholderiales	f__Burkholderiaceae	g__Duodenibacillus	s__Duodenibacillus_spGreatApes000323
H07602-L1_cleanbin_000018	Bacteria	0.928869	Gberingei_cluster97_000040	H07616-L1_cleanbin_000018	H07675-L1_cleanbin_000018	Bacteria	0.953632	0.975	0.0416667	Ptschw_cluster95_000073	Ptschw_cluster97_000073	Ptschw_cluster99_000104	H07675-L1_cleanbin_000018	GreatApes_cluster95_002579	H07675-L1	Ptschw	Pan	Pan troglodytes schweinfurthii	d__Bacteria	p__Firmicutes_A	c__Clostridia	o__Christensenellales	f__CAG-74	g__GreatApes002579	s__GreatApes002579_spGreatApes002579
H07685-L1_cleanbin_000004	Bacteria	0.920495	Gberingei_cluster97_000040	H07616-L1_cleanbin_000018	H07675-L1_cleanbin_000019	Bacteria	0.945198	0.983333	0.075	Ptschw_cluster95_000084	Ptschw_cluster97_000084	Ptschw_cluster99_000118	H07675-L1_cleanbin_000019	GreatApes_cluster95_002810	H07675-L1	Ptschw	Pan	Pan troglodytes schweinfurthii	d__Bacteria	p__Firmicutes_A	c__Clostridia	o__Lachnospirales	f__Lachnospiraceae	g__Enterocloster	s__Enterocloster_spGreatApes002810
H07646-L1_cleanbin_000019	Bacteria	0.912121	Gberingei_cluster97_000040	H07616-L1_cleanbin_000018	H07675-L1_cleanbin_000020	Bacteria	0.941228	0.95	0.0166667	Ptschw_cluster95_000091	Ptschw_cluster97_000091	Ptschw_cluster99_000129	H07675-L1_cleanbin_000020	GreatApes_cluster95_002904	H07675-L1	Ptschw	Pan	Pan troglodytes schweinfurthii	d__Bacteria	p__Firmicutes_A	c__Clostridia	o__Christensenellales	f__Borkfalkiaceae	g__UBA1259	s__UBA1259_spGreatApes002904
H07684-L1_cleanbin_000006	Bacteria	0.818333	Gberingei_cluster97_000040	H07616-L1_cleanbin_000018	H07675-L1_cleanbin_000021	Bacteria	0.940942	0.958333	0.0333333	Ptschw_cluster95_000066	Ptschw_cluster97_000066	Ptschw_cluster99_000087	H07647-L1_cleanbin_000012	GreatApes_cluster95_002378	H07675-L1	Ptschw	Pan	Pan troglodytes schweinfurthii	d__Bacteria	p__Fibrobacterota	c__Fibrobacteria	o__Fibrobacterales	f__Fibrobacteraceae	g__Hallerella	s__Hallerella_spGreatApes002378
H07633-L1_cleanbin_000030	Bacteria	0.772695	Gberingei_cluster97_000040	H07616-L1_cleanbin_000018	H07675-L1_cleanbin_000022	Bacteria	0.936645	0.975	0.075	Ptschw_cluster95_000097	Ptschw_cluster97_000097	Ptschw_cluster99_000142	H07675-L1_cleanbin_000022	GreatApes_cluster95_001746	H07675-L1	Ptschw	Pan	Pan troglodytes schweinfurthii	d__Bacteria	p__Firmicutes_A	c__Clostridia	o__Lachnospirales	f__Lachnospiraceae	g__KLE1615	s__KLE1615_spGreatApes001746
H07617-L1_cleanbin_000064	Bacteria	0.604167	Gberingei_cluster97_000040	H07616-L1_cleanbin_000018	H07675-L1_cleanbin_000023	Bacteria	0.936594	0.958333	0.0416667	Ptschw_cluster95_000098	Ptschw_cluster97_000098	Ptschw_cluster99_000143	H07675-L1_cleanbin_000023	GreatApes_cluster95_003022	H07675-L1	Ptschw	Pan	Pan troglodytes schweinfurthii	d__Bacteria	p__Firmicutes_A	c__Clostridia	o__Lachnospirales	f__Lachnospiraceae	g__CAG-791	s__CAG-791_spGreatApes003022
G02607-L1_cleanbin_000011	Bacteria	0.962356	Ptver_cluster97_000110	G02607-L1_cleanbin_000011	H07675-L1_cleanbin_000024	Bacteria	0.933333	0.933333	0	Ptschw_cluster95_000079	Ptschw_cluster97_000079	Ptschw_cluster99_000145	H07670-L1_cleanbin_000009	GreatApes_cluster95_002684	H07675-L1	Ptschw	Pan	Pan troglodytes schweinfurthii	d__Bacteria	p__Actinobacteriota	c__Coriobacteriia	o__Coriobacteriales	f__Atopobiaceae	g__Paratractidigestivibacter	s__Paratractidigestivibacter_spGreatApes002684
G02616-L1_cleanbin_000010	Bacteria	0.962356	Ptver_cluster97_000110	G02607-L1_cleanbin_000011	H07675-L1_cleanbin_000025	Bacteria	0.925	0.925	0	Ptschw_cluster95_000053	Ptschw_cluster97_000053	Ptschw_cluster99_000158	H07676-L1_cleanbin_000017	GreatApes_cluster95_001979	H07675-L1	Ptschw	Pan	Pan troglodytes schweinfurthii	d__Bacteria	p__Firmicutes_A	c__Clostridia	o__Oscillospirales	f__Acutalibacteraceae	g__SIG603	s__SIG603_spGreatApes001979
G02620-L1_cleanbin_000008	Bacteria	0.962356	Ptver_cluster97_000110	G02607-L1_cleanbin_000011	H07675-L1_cleanbin_000026	Bacteria	0.923968	0.941667	0.0333333	Ptschw_cluster95_000108	Ptschw_cluster97_000108	Ptschw_cluster99_000166	H07675-L1_cleanbin_000026	GreatApes_cluster95_003307	H07675-L1	Ptschw	Pan	Pan troglodytes schweinfurthii	d__Bacteria	p__Actinobacteriota	c__Coriobacteriia	o__Coriobacteriales	f__Coriobacteriaceae	g__Collinsella	s__Collinsella_spGreatApes003307
G02633-L1_cleanbin_000009	Bacteria	0.962356	Ptver_cluster97_000110	G02607-L1_cleanbin_000011	H07675-L1_cleanbin_000027	Bacteria	0.920495	0.925	0.00833333	Ptschw_cluster95_000112	Ptschw_cluster97_000112	Ptschw_cluster99_000171	H07675-L1_cleanbin_000027	GreatApes_cluster95_003355	H07675-L1	Ptschw	Pan	Pan troglodytes schweinfurthii	d__Bacteria	p__Firmicutes_A	c__Clostridia	o__Oscillospirales	f__Acutalibacteraceae	g__RUG14109	s__RUG14109_spGreatApes003355
G02636-L1_cleanbin_000008	Bacteria	0.962356	Ptver_cluster97_000110	G02607-L1_cleanbin_000011	H07675-L1_cleanbin_000028	Bacteria	0.916667	0.916667	0	Ptschw_cluster95_000074	Ptschw_cluster97_000074	Ptschw_cluster99_000176	H07648-L1_cleanbin_000015	GreatApes_cluster95_002634	H07675-L1	Ptschw	Pan	Pan troglodytes schweinfurthii	d__Bacteria	p__Bacteroidota	c__Bacteroidia	o__Bacteroidales	f__W3P20-009	g__W3P20-009	s__W3P20-009_spGreatApes002634
G02645-L1_cleanbin_000011	Bacteria	0.962356	Ptver_cluster97_000110	G02607-L1_cleanbin_000011	H07675-L1_cleanbin_000029	Bacteria	0.915991	0.925	0.0166667	Ptschw_cluster95_000120	Ptschw_cluster97_000120	Ptschw_cluster99_000183	H07675-L1_cleanbin_000029	GreatApes_cluster95_000173	H07675-L1	Ptschw	Pan	Pan troglodytes schweinfurthii	d__Bacteria	p__Firmicutes_A	c__Clostridia	o__Oscillospirales	f__Oscillospiraceae	g__CAG-103	s__CAG-103_spGreatApes000173
G02649-L1_cleanbin_000016	Bacteria	0.962356	Ptver_cluster97_000110	G02607-L1_cleanbin_000011	H07675-L1_cleanbin_000030	Bacteria	0.915476	0.933333	0.0333333	Ptschw_cluster95_000046	Ptschw_cluster97_000046	Ptschw_cluster99_000053	H07648-L1_cleanbin_000008	GreatApes_cluster95_001862	H07675-L1	Ptschw	Pan	Pan troglodytes schweinfurthii	d__Bacteria	p__Bacteroidota	c__Bacteroidia	o__Bacteroidales	f__Muribaculaceae	g__Sodaliphilus	s__Sodaliphilus_spGreatApes001862
G02652-L1_cleanbin_000011	Bacteria	0.962356	Ptver_cluster97_000110	G02607-L1_cleanbin_000011	H07675-L1_cleanbin_000031	Bacteria	0.911486	0.925	0.025	Ptschw_cluster95_000124	Ptschw_cluster97_000124	Ptschw_cluster99_000192	H07675-L1_cleanbin_000031	GreatApes_cluster95_003512	H07675-L1	Ptschw	Pan	Pan troglodytes schweinfurthii	d__Bacteria	p__Firmicutes_A	c__Clostridia	o__Oscillospirales	f__Oscillospiraceae	g__CAG-83	s__CAG-83_spGreatApes003512
G02617-L1_cleanbin_000007	Bacteria	0.945614	Ptver_cluster97_000110	G02607-L1_cleanbin_000011	H07675-L1_cleanbin_000032	Bacteria	0.908333	0.908333	0	Ptschw_cluster95_000086	Ptschw_cluster97_000086	Ptschw_cluster99_000160	H07647-L1_cleanbin_000019	GreatApes_cluster95_002862	H07675-L1	Ptschw	Pan	Pan troglodytes schweinfurthii	d__Bacteria	p__Firmicutes	c__Bacilli	o__RFN20	f__CAG-826	g__Enteromonas	s__Enteromonas_spGreatApes002862
H07637-L1_cleanbin_000019	Bacteria	0.940942	Ptver_cluster97_000110	G02607-L1_cleanbin_000011	H07675-L1_cleanbin_000033	Bacteria	0.907576	0.916667	0.0166667	Ptschw_cluster95_000127	Ptschw_cluster97_000127	Ptschw_cluster99_000202	H07675-L1_cleanbin_000033	GreatApes_cluster95_003587	H07675-L1	Ptschw	Pan	Pan troglodytes schweinfurthii	d__Bacteria	p__Bacteroidota	c__Bacteroidia	o__Bacteroidales	f__Bacteroidaceae	g__Prevotella	s__Prevotella_spGreatApes003587
G02621-L1_cleanbin_000014	Bacteria	0.912121	Ptver_cluster97_000110	G02607-L1_cleanbin_000011	H07675-L1_cleanbin_000034	Bacteria	0.928869	0.933333	0.00833333	Ptschw_cluster95_000077	Ptschw_cluster97_000077	Ptschw_cluster99_000153	H07615-L1_cleanbin_000009	GreatApes_cluster95_002633	H07675-L1	Ptschw	Pan	Pan troglodytes schweinfurthii	d__Bacteria	p__Bacteroidota	c__Bacteroidia	o__Bacteroidales	f__Bacteroidaceae	g__Prevotella	s__Prevotella_spGreatApes002633
G02624-L1_cleanbin_000019	Bacteria	0.882321	Ptver_cluster97_000110	G02607-L1_cleanbin_000011	H07675-L1_cleanbin_000035	Bacteria	0.903746	0.908333	0.00833333	Ptschw_cluster95_000130	Ptschw_cluster97_000130	Ptschw_cluster99_000207	H07675-L1_cleanbin_000035	GreatApes_cluster95_003638	H07675-L1	Ptschw	Pan	Pan troglodytes schweinfurthii	d__Bacteria	p__Firmicutes	c__Bacilli	o__RFN20	f__CAG-288	g__Enterosoma	s__Enterosoma_spGreatApes003638
G02622-L1_cleanbin_000041	Bacteria	0.72197	Ptver_cluster97_000315	G02622-L1_cleanbin_000041	H07675-L1_cleanbin_000036	Bacteria	0.903746	0.908333	0.00833333	Ptschw_cluster95_000030	Ptschw_cluster97_000030	Ptschw_cluster99_000036	H07647-L1_cleanbin_000006	GreatApes_cluster95_001387	H07675-L1	Ptschw	Pan	Pan troglodytes schweinfurthii	d__Bacteria	p__Firmicutes_A	c__Clostridia	o__Oscillospirales	f__Acutalibacteraceae	g__CAG-488	s__CAG-488_spGreatApes001387
G02630-L1_cleanbin_000044	Bacteria	0.707959	Ptver_cluster97_000325	G02630-L1_cleanbin_000044	H07675-L1_cleanbin_000037	Bacteria	0.9	0.9	0	Ptschw_cluster95_000105	Ptschw_cluster97_000105	Ptschw_cluster99_000214	H07676-L1_cleanbin_000030	GreatApes_cluster95_003252	H07675-L1	Ptschw	Pan	Pan troglodytes schweinfurthii	d__Bacteria	p__Verrucomicrobiota	c__Verrucomicrobiae	o__Opitutales	f__UBA953	g__Spyradosoma	s__Spyradosoma_spGreatApes003252
MGYG000004779	Bacteria	0.962356	MGYG000004779	MGYG000004779	H07675-L1_cleanbin_000038	Bacteria	0.9	0.9	0	Ptschw_cluster95_000132	Ptschw_cluster97_000132	Ptschw_cluster99_000217	H07615-L1_cleanbin_000024	GreatApes_cluster95_003705	H07675-L1	Ptschw	Pan	Pan troglodytes schweinfurthii	d__Bacteria	p__Firmicutes	c__Bacilli	o__RFN20	f__CAG-288	g__Enterosoma	s__Enterosoma_spGreatApes003705
H07616-L1_cleanbin_000019	Bacteria	0.962356	Gberingei_cluster97_000041	H07616-L1_cleanbin_000019	H07675-L1_cleanbin_000039	Bacteria	0.9	0.9	0	Ptschw_cluster95_000133	Ptschw_cluster97_000133	Ptschw_cluster99_000219	H07675-L1_cleanbin_000039	GreatApes_cluster95_003706	H07675-L1	Ptschw	Pan	Pan troglodytes schweinfurthii	d__Bacteria	p__Bacteroidota	c__Bacteroidia	o__Bacteroidales	f__Bacteroidaceae	g__Prevotella	s__Prevotella_spGreatApes003706
H07631-L1_cleanbin_000042	Bacteria	0.848625	Gberingei_cluster97_000041	H07616-L1_cleanbin_000019	H07675-L1_cleanbin_000040	Bacteria	0.897973	0.925	0.05	Ptschw_cluster95_000038	Ptschw_cluster97_000038	Ptschw_cluster99_000044	H07606-L1_cleanbin_000010	GreatApes_cluster95_001306	H07675-L1	Ptschw	Pan	Pan troglodytes schweinfurthii	d__Bacteria	p__Firmicutes_A	c__Clostridia	o__Oscillospirales	f__Butyricicoccaceae	g__Butyricicoccus_A	s__Butyricicoccus_A_spGreatApes001306
MGYG000004767	Bacteria	0.962356	MGYG000004767	MGYG000004767	H07675-L1_cleanbin_000041	Bacteria	0.897973	0.925	0.05	Ptschw_cluster95_000110	Ptschw_cluster97_000110	Ptschw_cluster99_000169	H07676-L1_cleanbin_000033	GreatApes_cluster95_002436	H07675-L1	Ptschw	Pan	Pan troglodytes schweinfurthii	d__Bacteria	p__Firmicutes_A	c__Clostridia	o__Christensenellales	f__CAG-74	g__GreatApes002436	s__GreatApes002436_spGreatApes002436
E07189-L1_cleanbin_000013	Bacteria	0.962356	HsG_cluster97_000139	E07189-L1_cleanbin_000013	H07675-L1_cleanbin_000042	Bacteria	0.89537	0.9	0.00833333	Ptschw_cluster95_000117	Ptschw_cluster97_000117	Ptschw_cluster99_000229	H07676-L1_cleanbin_000035	GreatApes_cluster95_003422	H07675-L1	Ptschw	Pan	Pan troglodytes schweinfurthii	d__Bacteria	p__Firmicutes	c__Bacilli	o__RFN20	f__CAG-826	g__UBA4951	s__UBA4951_spGreatApes003422
MGYG000000715	Bacteria	0.962356	MGYG000000715	MGYG000000715	H07675-L1_cleanbin_000043	Bacteria	0.894572	0.908333	0.025	Ptschw_cluster95_000060	Ptschw_cluster97_000060	Ptschw_cluster99_000078	H07677-L1_cleanbin_000007	GreatApes_cluster95_001382	H07675-L1	Ptschw	Pan	Pan troglodytes schweinfurthii	d__Bacteria	p__Bacteroidota	c__Bacteroidia	o__Bacteroidales	f__UBA932	g__Cryptobacteroides	s__Cryptobacteroides_spGreatApes001382
MGYG000001616	Bacteria	0.962356	MGYG000001616	MGYG000001616	H07675-L1_cleanbin_000044	Bacteria	0.891667	0.891667	0	Ptschw_cluster95_000009	Ptschw_cluster97_000009	Ptschw_cluster99_000239	H07667-L1_cleanbin_000002	GreatApes_cluster95_000465	H07675-L1	Ptschw	Pan	Pan troglodytes schweinfurthii	d__Bacteria	p__Bacteroidota	c__Bacteroidia	o__Bacteroidales	f__Bacteroidaceae	g__UBA6398	s__UBA6398_spGreatApes000465
MGYG000004196	Bacteria	0.962356	MGYG000004196	MGYG000004196	H07675-L1_cleanbin_000045	Bacteria	0.882321	0.891667	0.0166667	Ptschw_cluster95_000138	Ptschw_cluster97_000152	Ptschw_cluster99_000259	H07675-L1_cleanbin_000045	GreatApes_cluster95_004033	H07675-L1	Ptschw	Pan	Pan troglodytes schweinfurthii	d__Bacteria	p__Firmicutes_C	c__Negativicutes	o__Veillonellales	f__Dialisteraceae	g__Dialister	s__Dialister_spGreatApes004033
E07189-L1_cleanbin_000028	Bacteria	0.928392	HsG_cluster97_000211	E07189-L1_cleanbin_000028	H07675-L1_cleanbin_000046	Bacteria	0.877648	0.891667	0.025	Ptschw_cluster95_000026	Ptschw_cluster97_000026	Ptschw_cluster99_000267	H07649-L1_cleanbin_000003	GreatApes_cluster95_001253	H07675-L1	Ptschw	Pan	Pan troglodytes schweinfurthii	d__Bacteria	p__Firmicutes_A	c__Clostridia	o__Christensenellales	f__CAG-74	g__SFHK01	s__SFHK01_spGreatApes001253
E07152-L1_cleanbin_000023	Bacteria	0.855952	HsG_cluster97_000269	E07152-L1_cleanbin_000023	H07675-L1_cleanbin_000047	Bacteria	0.873899	0.883333	0.0166667	Ptschw_cluster95_000155	Ptschw_cluster97_000156	Ptschw_cluster99_000266	H07667-L1_cleanbin_000046	GreatApes_cluster95_004080	H07675-L1	Ptschw	Pan	Pan troglodytes schweinfurthii	d__Bacteria	p__Verrucomicrobiota	c__Lentisphaeria	o__UBA1407	f__UBA1407	g__UBA1724	s__UBA1724_spGreatApes004080
H07598-L1_cleanbin_000030	Bacteria	0.736355	HsA2_cluster97_000223	H07598-L1_cleanbin_000030	H07675-L1_cleanbin_000048	Bacteria	0.858333	0.858333	0	Ptschw_cluster95_000140	Ptschw_cluster97_000140	Ptschw_cluster99_000233	H07667-L1_cleanbin_000043	GreatApes_cluster95_003823	H07675-L1	Ptschw	Pan	Pan troglodytes schweinfurthii	d__Bacteria	p__Bacteroidota	c__Bacteroidia	o__Bacteroidales	f__UBA932	g__Cryptobacteroides	s__Cryptobacteroides_spGreatApes003823
H07625-L1_cleanbin_000038	Bacteria	0.693411	HsA1_cluster97_000274	H07625-L1_cleanbin_000038	H07675-L1_cleanbin_000049	Bacteria	0.85119	0.875	0.0416667	Ptschw_cluster95_000126	Ptschw_cluster97_000126	Ptschw_cluster99_000201	H07676-L1_cleanbin_000040	GreatApes_cluster95_003589	H07675-L1	Ptschw	Pan	Pan troglodytes schweinfurthii	d__Bacteria	p__Firmicutes_A	c__Clostridia	o__Christensenellales	f__CAG-138	g__SFEL01	s__SFEL01_spGreatApes003589
E07146-L1_cleanbin_000031	Bacteria	0.673594	HsG_cluster97_000269	E07152-L1_cleanbin_000023	H07675-L1_cleanbin_000050	Archaea	0.849057	0.849057	0	Ptschw_cluster95_000129	Ptschw_cluster97_000129	Ptschw_cluster99_000307	H07606-L1_cleanbin_000027	GreatApes_cluster95_003620	H07675-L1	Ptschw	Pan	Pan troglodytes schweinfurthii	d__Archaea	p__Thermoplasmatota	c__Thermoplasmata	o__Methanomassiliicoccales	f__Methanomethylophilaceae	g__UBA71	s__UBA71_spGreatApes003620
ManaraSGB20816	Bacteria	0.962356	ManaraSGB20816	ManaraSGB20816	H07675-L1_cleanbin_000051	Archaea	0.849057	0.849057	0	Ptschw_cluster95_000099	Ptschw_cluster97_000099	Ptschw_cluster99_000306	H07606-L1_cleanbin_000021	GreatApes_cluster95_003032	H07675-L1	Ptschw	Pan	Pan troglodytes schweinfurthii	d__Archaea	p__Thermoplasmatota	c__Thermoplasmata	o__Methanomassiliicoccales	f__Methanomethylophilaceae	g__UBA71	s__UBA71_spGreatApes003032
MGYG000000877	Bacteria	0.962356	MGYG000000877	MGYG000000877	H07675-L1_cleanbin_000052	Bacteria	0.84377	0.858333	0.025	Ptschw_cluster95_000161	Ptschw_cluster97_000164	Ptschw_cluster99_000296	H07667-L1_cleanbin_000048	GreatApes_cluster95_004325	H07675-L1	Ptschw	Pan	Pan troglodytes schweinfurthii	d__Bacteria	p__Verrucomicrobiota	c__Kiritimatiellae	o__RFP12	f__UBA1067	g__UBA1731	s__UBA1731_spGreatApes004325
ManaraSGB15095	Bacteria	0.877648	ManaraSGB15095	ManaraSGB15095	H07675-L1_cleanbin_000053	Bacteria	0.838916	0.858333	0.0333333	Ptschw_cluster95_000139	Ptschw_cluster97_000139	Ptschw_cluster99_000318	H07667-L1_cleanbin_000042	GreatApes_cluster95_003822	H07675-L1	Ptschw	Pan	Pan troglodytes schweinfurthii	d__Bacteria	p__Firmicutes	c__Bacilli	o__RFN20	f__CAG-288	g__Enterosoma	s__Enterosoma_spGreatApes003822
H07618-L1_cleanbin_000056	Bacteria	0.719504	HsA1_cluster97_000258	H07618-L1_cleanbin_000056	H07675-L1_cleanbin_000054	Bacteria	0.8375	0.875	0.0666667	Ptschw_cluster95_000135	Ptschw_cluster97_000135	Ptschw_cluster99_000319	H07647-L1_cleanbin_000030	GreatApes_cluster95_003735	H07675-L1	Ptschw	Pan	Pan troglodytes schweinfurthii	d__Bacteria	p__Spirochaetota	c__Spirochaetia	o__Sphaerochaetales	f__Sphaerochaetaceae	g__Ornithospirochaeta	s__Ornithospirochaeta_spGreatApes003735
MGYG000001824	Bacteria	0.962356	MGYG000001824	MGYG000001824	H07675-L1_cleanbin_000055	Bacteria	0.836716	0.841667	0.00833333	Ptschw_cluster95_000168	Ptschw_cluster97_000171	Ptschw_cluster99_000320	H07675-L1_cleanbin_000055	GreatApes_cluster95_004547	H07675-L1	Ptschw	Pan	Pan troglodytes schweinfurthii	d__Bacteria	p__Firmicutes_A	c__Clostridia	o__Oscillospirales	f__Oscillospiraceae	g__Limivicinus	s__Limivicinus_spGreatApes004547
MGYG000002443	Bacteria	0.962356	MGYG000002443	MGYG000002443	H07675-L1_cleanbin_000056	Bacteria	0.836716	0.841667	0.00833333	Ptschw_cluster95_000145	Ptschw_cluster97_000157	Ptschw_cluster99_000321	H07663-L1_cleanbin_000031	GreatApes_cluster95_003940	H07675-L1	Ptschw	Pan	Pan troglodytes schweinfurthii	d__Bacteria	p__Verrucomicrobiota	c__Kiritimatiellae	o__RFP12	f__UBA1067	g__UBA1067	s__UBA1067_spGreatApes003940
MGYG000004142	Bacteria	0.962356	MGYG000004142	MGYG000004142	H07675-L1_cleanbin_000057	Bacteria	0.831766	0.841667	0.0166667	Ptschw_cluster95_000015	Ptschw_cluster97_000015	Ptschw_cluster99_000016	H07606-L1_cleanbin_000003	GreatApes_cluster95_000739	H07675-L1	Ptschw	Pan	Pan troglodytes schweinfurthii	d__Bacteria	p__Firmicutes_A	c__Clostridia	o__Oscillospirales	f__Acutalibacteraceae	g__GreatApes000739	s__GreatApes000739_spGreatApes000739
MGYG000004726	Bacteria	0.962356	MGYG000004726	MGYG000004726	H07675-L1_cleanbin_000058	Bacteria	0.794792	0.8	0.00833333	Ptschw_cluster95_000182	Ptschw_cluster97_000187	Ptschw_cluster99_000359	H07675-L1_cleanbin_000058	GreatApes_cluster95_004918	H07675-L1	Ptschw	Pan	Pan troglodytes schweinfurthii	d__Bacteria	p__Verrucomicrobiota	c__Kiritimatiellae	o__RFP12	f__UBA1067	g__UBA1067	s__UBA1067_spGreatApes004918
MGYG000002428	Bacteria	0.962356	MGYG000002428	MGYG000002428	H07675-L1_cleanbin_000059	Bacteria	0.789583	0.8	0.0166667	Ptschw_cluster95_000081	Ptschw_cluster97_000081	Ptschw_cluster99_000114	H07677-L1_cleanbin_000010	GreatApes_cluster95_002682	H07675-L1	Ptschw	Pan	Pan troglodytes schweinfurthii	d__Bacteria	p__Firmicutes	c__Bacilli	o__Erysipelotrichales	f__Erysipelotrichaceae	g__Bulleidia	s__Bulleidia_spGreatApes002682
MGYG000002426	Bacteria	0.962356	MGYG000002426	MGYG000002426	H07675-L1_cleanbin_000060	Bacteria	0.775	0.775	0	Ptschw_cluster95_000050	Ptschw_cluster97_000050	Ptschw_cluster99_000383	H07615-L1_cleanbin_000002	GreatApes_cluster95_001861	H07675-L1	Ptschw	Pan	Pan troglodytes schweinfurthii	d__Bacteria	p__Bacteroidota	c__Bacteroidia	o__Bacteroidales	f__Paludibacteraceae	g__RF16	s__RF16_spGreatApes001861
MGYG000002431	Bacteria	0.962356	MGYG000002431	MGYG000002431	H07675-L1_cleanbin_000061	Bacteria	0.773958	0.8	0.0416667	Ptschw_cluster95_000088	Ptschw_cluster97_000088	Ptschw_cluster99_000124	H07667-L1_cleanbin_000023	GreatApes_cluster95_002865	H07675-L1	Ptschw	Pan	Pan troglodytes schweinfurthii	d__Bacteria	p__Bacteroidota	c__Bacteroidia	o__Bacteroidales	f__UBA932	g__Cryptobacteroides	s__Cryptobacteroides_spGreatApes002865
MGYG000002427	Bacteria	0.962356	MGYG000002427	MGYG000002427	H07675-L1_cleanbin_000062	Bacteria	0.769624	0.775	0.00833333	Ptschw_cluster95_000076	Ptschw_cluster97_000200	Ptschw_cluster99_000390	H07675-L1_cleanbin_000062	GreatApes_cluster95_002631	H07675-L1	Ptschw	Pan	Pan troglodytes schweinfurthii	d__Bacteria	p__Firmicutes	c__Bacilli	o__RFN20	f__CAG-449	g__UBA3210	s__UBA3210_spGreatApes002631
MGYG000003330	Bacteria	0.962356	MGYG000003330	MGYG000003330	H07675-L1_cleanbin_000063	Bacteria	0.755797	0.766667	0.0166667	Ptschw_cluster95_000003	Ptschw_cluster97_000003	Ptschw_cluster99_000003	H07676-L1_cleanbin_000001	GreatApes_cluster95_000157	H07675-L1	Ptschw	Pan	Pan troglodytes schweinfurthii	d__Bacteria	p__Firmicutes_A	c__Clostridia	o__Oscillospirales	f__Acutalibacteraceae	g__CAG-488	s__CAG-488_spGreatApes000157
MGYG000002433	Bacteria	0.962356	MGYG000002433	MGYG000002433	H07675-L1_cleanbin_000064	Bacteria	0.742708	0.8	0.0916667	Ptschw_cluster95_000189	Ptschw_cluster97_000195	Ptschw_cluster99_000409	H07647-L1_cleanbin_000054	GreatApes_cluster95_005082	H07675-L1	Ptschw	Pan	Pan troglodytes schweinfurthii	d__Bacteria	p__Actinobacteriota	c__Coriobacteriia	o__Coriobacteriales	f__Atopobiaceae	g__Parolsenella	s__Parolsenella_spGreatApes005082
MGYG000002434	Bacteria	0.962356	MGYG000002434	MGYG000002434	H07675-L1_cleanbin_000065	Bacteria	0.741667	0.741667	0	Ptschw_cluster95_000150	Ptschw_cluster97_000150	Ptschw_cluster99_000411	H07647-L1_cleanbin_000033	GreatApes_cluster95_003996	H07675-L1	Ptschw	Pan	Pan troglodytes schweinfurthii	d__Bacteria	p__Verrucomicrobiota	c__Kiritimatiellae	o__RFP12	f__UBA1067	g__Spyradenecus	s__Spyradenecus_spGreatApes003996
MGYG000001392	Bacteria	0.962356	MGYG000001392	MGYG000001392	H07675-L1_cleanbin_000066	Bacteria	0.735461	0.783333	0.075	Ptschw_cluster95_000183	Ptschw_cluster97_000188	Ptschw_cluster99_000417	H07676-L1_cleanbin_000063	GreatApes_cluster95_002486	H07675-L1	Ptschw	Pan	Pan troglodytes schweinfurthii	d__Bacteria	p__Firmicutes_A	c__Clostridia	o__Oscillospirales	f__Oscillospiraceae	g__F23-B02	s__F23-B02_spGreatApes002486
MGYG000002432	Bacteria	0.962356	MGYG000002432	MGYG000002432	H07675-L1_cleanbin_000067	Bacteria	0.730861	0.758333	0.0416667	Ptschw_cluster95_000205	Ptschw_cluster97_000222	Ptschw_cluster99_000426	H07675-L1_cleanbin_000067	GreatApes_cluster95_005407	H07675-L1	Ptschw	Pan	Pan troglodytes schweinfurthii	d__Bacteria	p__Actinobacteriota	c__Coriobacteriia	o__Coriobacteriales	f__UMGS124	g__UMGS124	s__UMGS124_spGreatApes005407
MGYG000003723	Bacteria	0.962356	MGYG000003723	MGYG000003723	H07675-L1_cleanbin_000069	Bacteria	0.716667	0.716667	0	Ptschw_cluster95_000035	Ptschw_cluster97_000035	Ptschw_cluster99_000041	H07647-L1_cleanbin_000017	GreatApes_cluster95_001457	H07675-L1	Ptschw	Pan	Pan troglodytes schweinfurthii	d__Bacteria	p__Bacteroidota	c__Bacteroidia	o__Bacteroidales	f__Bacteroidaceae	g__Prevotella	s__Prevotella_spGreatApes001457
MGYG000003713	Bacteria	0.962356	MGYG000003713	MGYG000003713	H07675-L1_cleanbin_000070	Bacteria	0.707759	0.725	0.025	Ptschw_cluster95_000200	Ptschw_cluster97_000212	Ptschw_cluster99_000412	H07677-L1_cleanbin_000041	GreatApes_cluster95_005356	H07675-L1	Ptschw	Pan	Pan troglodytes schweinfurthii	d__Bacteria	p__Spirochaetota	c__Spirochaetia	o__Sphaerochaetales	f__Sphaerochaetaceae	g__Ornithospirochaeta	s__Ornithospirochaeta_spGreatApes005356
MGYG000000755	Bacteria	0.962356	MGYG000000755	MGYG000000755	H07675-L1_cleanbin_000071	Bacteria	0.702451	0.708333	0.00833333	Ptschw_cluster95_000171	Ptschw_cluster97_000174	Ptschw_cluster99_000326	H07663-L1_cleanbin_000037	GreatApes_cluster95_004574	H07675-L1	Ptschw	Pan	Pan troglodytes schweinfurthii	d__Bacteria	p__Bacteroidota	c__Bacteroidia	o__Bacteroidales	f__Bacteroidaceae	g__Prevotella	s__Prevotella_spGreatApes004574
ManaraSGB19434	Bacteria	0.962356	ManaraSGB19434	ManaraSGB19434	H07675-L1_cleanbin_000072	Bacteria	0.688095	0.7	0.0166667	Ptschw_cluster95_000165	Ptschw_cluster97_000168	Ptschw_cluster99_000471	H07663-L1_cleanbin_000036	GreatApes_cluster95_004513	H07675-L1	Ptschw	Pan	Pan troglodytes schweinfurthii	d__Bacteria	p__Actinobacteriota	c__Coriobacteriia	o__Coriobacteriales	f__Coriobacteriaceae	g__Collinsella	s__Collinsella_spGreatApes004513
H07622-L1_cleanbin_000012	Bacteria	0.953986	HsA1_cluster97_000084	H07622-L1_cleanbin_000012	H07675-L1_cleanbin_000073	Bacteria	0.879955	0.925	0.0833333	Ptschw_cluster95_000047	Ptschw_cluster97_000047	Ptschw_cluster99_000263	H07670-L1_cleanbin_000006	GreatApes_cluster95_001863	H07675-L1	Ptschw	Pan	Pan troglodytes schweinfurthii	d__Bacteria	p__Actinobacteriota	c__Coriobacteriia	o__Coriobacteriales	f__Coriobacteriaceae	g__Collinsella	s__Collinsella_spGreatApes001863
H07649-L1_cleanbin_000007	Bacteria	0.962356	Ptschw_cluster97_000055	H07649-L1_cleanbin_000007	H07675-L1_cleanbin_000074	Bacteria	0.661782	0.725	0.0916667	Ptschw_cluster95_000092	Ptschw_cluster97_000256	Ptschw_cluster99_000494	H07675-L1_cleanbin_000074	GreatApes_cluster95_002930	H07675-L1	Ptschw	Pan	Pan troglodytes schweinfurthii	d__Bacteria	p__Actinobacteriota	c__Coriobacteriia	o__Coriobacteriales	f__QAMH01	g__W2P13-069	s__W2P13-069_spGreatApes002930
H07663-L1_cleanbin_000006	Bacteria	0.962356	Ptschw_cluster97_000055	H07649-L1_cleanbin_000007	H07675-L1_cleanbin_000075	Bacteria	0.654167	0.666667	0.0166667	Ptschw_cluster95_000208	Ptschw_cluster97_000227	Ptschw_cluster99_000498	H07649-L1_cleanbin_000062	GreatApes_cluster95_005467	H07675-L1	Ptschw	Pan	Pan troglodytes schweinfurthii	d__Bacteria	p__Firmicutes_A	c__Clostridia	o__Oscillospirales	f__Ruminococcaceae	g__UMGS1668	s__UMGS1668_spGreatApes005467
H07675-L1_cleanbin_000011	Bacteria	0.962356	Ptschw_cluster97_000055	H07649-L1_cleanbin_000007	H07675-L1_cleanbin_000077	Bacteria	0.64359	0.65	0.00833333	Ptschw_cluster95_000222	Ptschw_cluster97_000250	Ptschw_cluster99_000508	H07676-L1_cleanbin_000079	GreatApes_cluster95_001380	H07675-L1	Ptschw	Pan	Pan troglodytes schweinfurthii	d__Bacteria	p__Firmicutes_A	c__Clostridia	o__Oscillospirales	f__CAG-272	g__CAG-841	s__CAG-841_spGreatApes001380
H07676-L1_cleanbin_000018	Bacteria	0.962356	Ptschw_cluster97_000055	H07649-L1_cleanbin_000007	H07675-L1_cleanbin_000078	Bacteria	0.641667	0.641667	0	Ptschw_cluster95_000233	Ptschw_cluster97_000268	Ptschw_cluster99_000512	H07675-L1_cleanbin_000078	NA	H07675-L1	Ptschw	Pan	Pan troglodytes schweinfurthii	NA	NA	NA	NA	NA	NA	NA
H07647-L1_cleanbin_000014	Bacteria	0.953986	Ptschw_cluster97_000055	H07649-L1_cleanbin_000007	H07675-L1_cleanbin_000079	Bacteria	0.635173	0.641667	0.00833333	Ptschw_cluster95_000136	Ptschw_cluster97_000273	Ptschw_cluster99_000517	H07675-L1_cleanbin_000079	NA	H07675-L1	Ptschw	Pan	Pan troglodytes schweinfurthii	NA	NA	NA	NA	NA	NA	NA
H07648-L1_cleanbin_000048	Bacteria	0.758333	Ptschw_cluster97_000055	H07649-L1_cleanbin_000007	H07675-L1_cleanbin_000080	Bacteria	0.630769	0.65	0.025	Ptschw_cluster95_000190	Ptschw_cluster97_000198	Ptschw_cluster99_000523	H07648-L1_cleanbin_000046	GreatApes_cluster95_005134	H07675-L1	Ptschw	Pan	Pan troglodytes schweinfurthii	d__Bacteria	p__Bacteroidota	c__Bacteroidia	o__Bacteroidales	f__Muribaculaceae	g__Limisoma	s__Limisoma_spGreatApes005134
MGYG000001159	Bacteria	0.962356	MGYG000001159	MGYG000001159	H07675-L1_cleanbin_000081	Bacteria	0.62868	0.641667	0.0166667	Ptschw_cluster95_000119	Ptschw_cluster97_000119	Ptschw_cluster99_000182	H07667-L1_cleanbin_000037	GreatApes_cluster95_003439	H07675-L1	Ptschw	Pan	Pan troglodytes schweinfurthii	d__Bacteria	p__Spirochaetota	c__Spirochaetia	o__Treponematales	f__Treponemataceae	g__Treponema_D	s__Treponema_D_spGreatApes003439
MGYG000004110	Bacteria	0.962356	MGYG000004110	MGYG000004110	H07675-L1_cleanbin_000082	Bacteria	0.626754	0.633333	0.00833333	Ptschw_cluster95_000156	Ptschw_cluster97_000158	Ptschw_cluster99_000270	H07676-L1_cleanbin_000051	GreatApes_cluster95_004147	H07675-L1	Ptschw	Pan	Pan troglodytes schweinfurthii	d__Bacteria	p__Spirochaetota	c__Spirochaetia	o__Sphaerochaetales	f__Sphaerochaetaceae	g__Ornithospirochaeta	s__Ornithospirochaeta_spGreatApes004147
MGYG000004079	Bacteria	0.962356	MGYG000004079	MGYG000004079	H07675-L1_cleanbin_000083	Bacteria	0.607018	0.633333	0.0333333	Ptschw_cluster95_000023	Ptschw_cluster97_000023	Ptschw_cluster99_000027	H07606-L1_cleanbin_000008	GreatApes_cluster95_001092	H07675-L1	Ptschw	Pan	Pan troglodytes schweinfurthii	d__Bacteria	p__Firmicutes_A	c__Clostridia	o__Lachnospirales	f__Lachnospiraceae	g__Dorea_A	s__Dorea_A_spGreatApes001092
MGYG000003307	Bacteria	0.962356	MGYG000003307	MGYG000003307	H07675-L1_cleanbin_000087	Bacteria	0.522115	0.541667	0.025	Ptschw_cluster95_000019	Ptschw_cluster97_000019	Ptschw_cluster99_000593	H07676-L1_cleanbin_000007	GreatApes_cluster95_000886	H07675-L1	Ptschw	Pan	Pan troglodytes schweinfurthii	d__Bacteria	p__Bacteroidota	c__Bacteroidia	o__Bacteroidales	f__Bacteroidaceae	g__Prevotella	s__Prevotella_spGreatApes000886
MGYG000004131	Bacteria	0.962356	MGYG000004131	MGYG000004131	H07675-L1_cleanbin_000089	Bacteria	0.508602	0.516667	0.00833333	Ptschw_cluster95_000170	Ptschw_cluster97_000173	Ptschw_cluster99_000325	H07615-L1_cleanbin_000038	GreatApes_cluster95_004572	H07675-L1	Ptschw	Pan	Pan troglodytes schweinfurthii	d__Bacteria	p__Bacteroidota	c__Bacteroidia	o__Bacteroidales	f__Bacteroidaceae	g__Prevotella	s__Prevotella_spGreatApes004572
H07667-L1_cleanbin_000010	Bacteria	0.962356	Ptschw_cluster97_000054	H07667-L1_cleanbin_000010	H07675-L1_cleanbin_000090	Bacteria	0.500538	0.516667	0.0166667	Ptschw_cluster95_000257	Ptschw_cluster97_000328	Ptschw_cluster99_000608	H07675-L1_cleanbin_000090	NA	H07675-L1	Ptschw	Pan	Pan troglodytes schweinfurthii	NA	NA	NA	NA	NA	NA	NA
H07675-L1_cleanbin_000012	Bacteria	0.962356	Ptschw_cluster97_000054	H07667-L1_cleanbin_000010	H07676-L1_cleanbin_000001	Bacteria	0.995833	1	0.00833333	Ptschw_cluster95_000003	Ptschw_cluster97_000003	Ptschw_cluster99_000003	H07676-L1_cleanbin_000001	GreatApes_cluster95_000157	H07676-L1	Ptschw	Pan	Pan troglodytes schweinfurthii	d__Bacteria	p__Firmicutes_A	c__Clostridia	o__Oscillospirales	f__Acutalibacteraceae	g__CAG-488	s__CAG-488_spGreatApes000157
H07648-L1_cleanbin_000042	Bacteria	0.784375	Ptschw_cluster97_000054	H07667-L1_cleanbin_000010	H07676-L1_cleanbin_000002	Bacteria	0.991667	0.991667	0	Ptschw_cluster95_000006	Ptschw_cluster97_000006	Ptschw_cluster99_000006	H07676-L1_cleanbin_000002	GreatApes_cluster95_000463	H07676-L1	Ptschw	Pan	Pan troglodytes schweinfurthii	d__Bacteria	p__Proteobacteria	c__Gammaproteobacteria	o__Burkholderiales	f__Burkholderiaceae	g__Oxalobacter	s__Oxalobacter_spGreatApes000463
H07676-L1_cleanbin_000067	Bacteria	0.779167	Ptschw_cluster97_000054	H07667-L1_cleanbin_000010	H07676-L1_cleanbin_000003	Bacteria	0.991667	0.991667	0	Ptschw_cluster95_000005	Ptschw_cluster97_000005	Ptschw_cluster99_000005	H07676-L1_cleanbin_000003	GreatApes_cluster95_000435	H07676-L1	Ptschw	Pan	Pan troglodytes schweinfurthii	d__Bacteria	p__Firmicutes_A	c__Clostridia	o__Oscillospirales	f__CAG-272	g__CAG-724	s__CAG-724_spGreatApes000435
ManaraSGB20895	Bacteria	0.719195	ManaraSGB20895	ManaraSGB20895	H07676-L1_cleanbin_000004	Bacteria	0.991667	0.991667	0	Ptschw_cluster95_000001	Ptschw_cluster97_000001	Ptschw_cluster99_000001	H07606-L1_cleanbin_000001	GreatApes_cluster95_000055	H07676-L1	Ptschw	Pan	Pan troglodytes schweinfurthii	d__Bacteria	p__Firmicutes_A	c__Clostridia	o__Oscillospirales	f__Acutalibacteraceae	g__RGIG7384	s__RGIG7384_spGreatApes000055
H07660-L1_cleanbin_000036	Bacteria	0.647917	Ppan_cluster97_000279	H07660-L1_cleanbin_000036	H07676-L1_cleanbin_000005	Bacteria	0.983333	0.983333	0	Ptschw_cluster95_000020	Ptschw_cluster97_000020	Ptschw_cluster99_000022	H07676-L1_cleanbin_000005	GreatApes_cluster95_000875	H07676-L1	Ptschw	Pan	Pan troglodytes schweinfurthii	d__Bacteria	p__Bacteroidota	c__Bacteroidia	o__Bacteroidales	f__Bacteroidaceae	g__UBA2918	s__UBA2918_spGreatApes000875
MGYG000003960	Bacteria	0.962356	MGYG000003960	MGYG000003960	H07676-L1_cleanbin_000006	Bacteria	0.983333	0.983333	0	Ptschw_cluster95_000017	Ptschw_cluster97_000017	Ptschw_cluster99_000019	H07676-L1_cleanbin_000006	GreatApes_cluster95_000876	H07676-L1	Ptschw	Pan	Pan troglodytes schweinfurthii	d__Bacteria	p__Bacteroidota	c__Bacteroidia	o__Bacteroidales	f__Bacteroidaceae	g__UBA6382	s__UBA6382_spGreatApes000876
MGYG000003171	Bacteria	0.962356	MGYG000003171	MGYG000003171	H07676-L1_cleanbin_000007	Bacteria	0.983333	0.983333	0	Ptschw_cluster95_000019	Ptschw_cluster97_000019	Ptschw_cluster99_000021	H07676-L1_cleanbin_000007	GreatApes_cluster95_000886	H07676-L1	Ptschw	Pan	Pan troglodytes schweinfurthii	d__Bacteria	p__Bacteroidota	c__Bacteroidia	o__Bacteroidales	f__Bacteroidaceae	g__Prevotella	s__Prevotella_spGreatApes000886
MGYG000003934	Bacteria	0.962356	MGYG000003934	MGYG000003934	H07676-L1_cleanbin_000008	Bacteria	0.979062	0.991667	0.025	Ptschw_cluster95_000011	Ptschw_cluster97_000011	Ptschw_cluster99_000012	H07677-L1_cleanbin_000001	GreatApes_cluster95_000586	H07676-L1	Ptschw	Pan	Pan troglodytes schweinfurthii	d__Bacteria	p__Firmicutes_C	c__Negativicutes	o__Acidaminococcales	f__Acidaminococcaceae	g__Phascolarctobacterium_A	s__Phascolarctobacterium_A_spGreatApes000586
H07624-L1_cleanbin_000008	Bacteria	0.962356	HsA1_cluster97_000069	H07624-L1_cleanbin_000008	H07676-L1_cleanbin_000009	Bacteria	0.975	0.975	0	Ptschw_cluster95_000033	Ptschw_cluster97_000033	Ptschw_cluster99_000039	H07676-L1_cleanbin_000009	GreatApes_cluster95_001385	H07676-L1	Ptschw	Pan	Pan troglodytes schweinfurthii	d__Bacteria	p__Bacteroidota	c__Bacteroidia	o__Bacteroidales	f__Bacteroidaceae	g__UBA3839	s__UBA3839_spGreatApes001385
MGYG000000349	Bacteria	0.958046	MGYG000000349	MGYG000000349	H07676-L1_cleanbin_000010	Bacteria	0.975	0.975	0	Ptschw_cluster95_000031	Ptschw_cluster97_000031	Ptschw_cluster99_000037	H07676-L1_cleanbin_000010	GreatApes_cluster95_001383	H07676-L1	Ptschw	Pan	Pan troglodytes schweinfurthii	d__Bacteria	p__Bacteroidota	c__Bacteroidia	o__Bacteroidales	f__UBA932	g__Cryptobacteroides	s__Cryptobacteroides_spGreatApes001383
H07670-L1_cleanbin_000031	Bacteria	0.840196	Ptschw_cluster97_000169	H07670-L1_cleanbin_000031	H07676-L1_cleanbin_000011	Bacteria	0.970833	1	0.0583333	Ptschw_cluster95_000039	Ptschw_cluster97_000039	Ptschw_cluster99_000045	H07676-L1_cleanbin_000011	GreatApes_cluster95_001565	H07676-L1	Ptschw	Pan	Pan troglodytes schweinfurthii	d__Bacteria	p__Firmicutes_A	c__Clostridia	o__Lachnospirales	f__Lachnospiraceae	g__CAG-95	s__CAG-95_spGreatApes001565
MGYG000004642	Bacteria	0.962356	MGYG000004642	MGYG000004642	H07676-L1_cleanbin_000012	Bacteria	0.970726	0.975	0.00833333	Ptschw_cluster95_000043	Ptschw_cluster97_000043	Ptschw_cluster99_000049	H07676-L1_cleanbin_000012	GreatApes_cluster95_001666	H07676-L1	Ptschw	Pan	Pan troglodytes schweinfurthii	d__Bacteria	p__Synergistota	c__Synergistia	o__Synergistales	f__Synergistaceae	g__Caccocola	s__Caccocola_spGreatApes001666
E07148-L1_cleanbin_000046	Bacteria	0.550871	HsG_cluster97_000424	E07148-L1_cleanbin_000046	H07676-L1_cleanbin_000013	Bacteria	0.970726	0.975	0.00833333	Ptschw_cluster95_000044	Ptschw_cluster97_000044	Ptschw_cluster99_000050	H07606-L1_cleanbin_000011	GreatApes_cluster95_001662	H07676-L1	Ptschw	Pan	Pan troglodytes schweinfurthii	d__Bacteria	p__Bacteroidota	c__Bacteroidia	o__Bacteroidales	f__WCHB1-69	g__F23-D06	s__F23-D06_spGreatApes001662
E07193-L1_cleanbin_000015	Bacteria	0.962356	HsG_cluster97_000140	E07193-L1_cleanbin_000015	H07676-L1_cleanbin_000014	Bacteria	0.970658	0.991667	0.0416667	Ptschw_cluster95_000026	Ptschw_cluster97_000026	Ptschw_cluster99_000031	H07649-L1_cleanbin_000003	GreatApes_cluster95_001253	H07676-L1	Ptschw	Pan	Pan troglodytes schweinfurthii	d__Bacteria	p__Firmicutes_A	c__Clostridia	o__Christensenellales	f__CAG-74	g__SFHK01	s__SFHK01_spGreatApes001253
MGYG000004179	Bacteria	0.932817	MGYG000004179	MGYG000004179	H07676-L1_cleanbin_000015	Bacteria	0.966667	0.966667	0	Ptschw_cluster95_000049	Ptschw_cluster97_000049	Ptschw_cluster99_000056	H07670-L1_cleanbin_000005	GreatApes_cluster95_001860	H07676-L1	Ptschw	Pan	Pan troglodytes schweinfurthii	d__Bacteria	p__Bacteroidota	c__Bacteroidia	o__Bacteroidales	f__UBA932	g__Cryptobacteroides	s__Cryptobacteroides_spGreatApes001860
MGYG000001673	Bacteria	0.962356	MGYG000001673	MGYG000001673	H07676-L1_cleanbin_000016	Bacteria	0.966453	0.975	0.0166667	Ptschw_cluster95_000008	Ptschw_cluster97_000008	Ptschw_cluster99_000065	H07649-L1_cleanbin_000001	GreatApes_cluster95_000323	H07676-L1	Ptschw	Pan	Pan troglodytes schweinfurthii	d__Bacteria	p__Proteobacteria	c__Gammaproteobacteria	o__Burkholderiales	f__Burkholderiaceae	g__Duodenibacillus	s__Duodenibacillus_spGreatApes000323
MGYG000001289	Bacteria	0.962356	MGYG000001289	MGYG000001289	H07676-L1_cleanbin_000017	Bacteria	0.966453	0.975	0.0166667	Ptschw_cluster95_000053	Ptschw_cluster97_000053	Ptschw_cluster99_000064	H07676-L1_cleanbin_000017	GreatApes_cluster95_001979	H07676-L1	Ptschw	Pan	Pan troglodytes schweinfurthii	d__Bacteria	p__Firmicutes_A	c__Clostridia	o__Oscillospirales	f__Acutalibacteraceae	g__SIG603	s__SIG603_spGreatApes001979
MGYG000003370	Bacteria	0.962356	MGYG000003370	MGYG000003370	H07676-L1_cleanbin_000018	Bacteria	0.962356	0.966667	0.00833333	Ptschw_cluster95_000054	Ptschw_cluster97_000054	Ptschw_cluster99_000066	H07649-L1_cleanbin_000007	GreatApes_cluster95_002101	H07676-L1	Ptschw	Pan	Pan troglodytes schweinfurthii	d__Bacteria	p__Actinobacteriota	c__Actinomycetia	o__Actinomycetales	f__Bifidobacteriaceae	g__Bifidobacterium	s__Bifidobacterium_spGreatApes002101
H07622-L1_cleanbin_000010	Bacteria	0.962356	HsA1_cluster97_000068	H07622-L1_cleanbin_000010	H07676-L1_cleanbin_000019	Archaea	0.962264	0.962264	0	Ptschw_cluster95_000057	Ptschw_cluster97_000057	Ptschw_cluster99_000069	H07615-L1_cleanbin_000004	GreatApes_cluster95_002176	H07676-L1	Ptschw	Pan	Pan troglodytes schweinfurthii	d__Archaea	p__Thermoplasmatota	c__Thermoplasmata	o__Methanomassiliicoccales	f__Methanomethylophilaceae	g__MX-02	s__MX-02_spGreatApes002176
H07624-L1_cleanbin_000009	Bacteria	0.962356	HsA1_cluster97_000068	H07622-L1_cleanbin_000010	H07676-L1_cleanbin_000020	Bacteria	0.962147	0.983333	0.0416667	Ptschw_cluster95_000059	Ptschw_cluster97_000059	Ptschw_cluster99_000077	H07676-L1_cleanbin_000020	GreatApes_cluster95_002233	H07676-L1	Ptschw	Pan	Pan troglodytes schweinfurthii	d__Bacteria	p__Firmicutes_A	c__Clostridia	o__Christensenellales	f__CAG-74	g__UBA11524	s__UBA11524_spGreatApes002233
E07145-L1_cleanbin_000008	Bacteria	0.953736	HsG_cluster97_000171	E07145-L1_cleanbin_000008	H07676-L1_cleanbin_000021	Bacteria	0.958333	0.958333	0	Ptschw_cluster95_000009	Ptschw_cluster97_000009	Ptschw_cluster99_000079	H07667-L1_cleanbin_000002	GreatApes_cluster95_000465	H07676-L1	Ptschw	Pan	Pan troglodytes schweinfurthii	d__Bacteria	p__Bacteroidota	c__Bacteroidia	o__Bacteroidales	f__Bacteroidaceae	g__UBA6398	s__UBA6398_spGreatApes000465
H07603-L1_cleanbin_000015	Bacteria	0.953736	HsA1_cluster97_000068	H07622-L1_cleanbin_000010	H07676-L1_cleanbin_000022	Bacteria	0.95791	0.983333	0.05	Ptschw_cluster95_000068	Ptschw_cluster97_000068	Ptschw_cluster99_000093	H07676-L1_cleanbin_000022	GreatApes_cluster95_002417	H07676-L1	Ptschw	Pan	Pan troglodytes schweinfurthii	d__Bacteria	p__Firmicutes_A	c__Clostridia	o__Lachnospirales	f__Lachnospiraceae	g__GreatApes002417	s__GreatApes002417_spGreatApes002417
MGYG000002831	Bacteria	0.953736	MGYG000002831	MGYG000002831	H07676-L1_cleanbin_000023	Bacteria	0.949638	0.958333	0.0166667	Ptschw_cluster95_000078	Ptschw_cluster97_000078	Ptschw_cluster99_000111	H07676-L1_cleanbin_000023	GreatApes_cluster95_002680	H07676-L1	Ptschw	Pan	Pan troglodytes schweinfurthii	d__Bacteria	p__Actinobacteriota	c__Coriobacteriia	o__Coriobacteriales	f__Eggerthellaceae	g__CAG-1427	s__CAG-1427_spGreatApes002680
H07604-L1_cleanbin_000009	Bacteria	0.941228	HsA1_cluster97_000068	H07622-L1_cleanbin_000010	H07676-L1_cleanbin_000024	Bacteria	0.949359	0.975	0.05	Ptschw_cluster95_000083	Ptschw_cluster97_000083	Ptschw_cluster99_000116	H07676-L1_cleanbin_000024	GreatApes_cluster95_002739	H07676-L1	Ptschw	Pan	Pan troglodytes schweinfurthii	d__Bacteria	p__Firmicutes_A	c__Clostridia	o__Lachnospirales	f__Lachnospiraceae	g__W0P33-017	s__W0P33-017_spGreatApes002739
E07150-L1_cleanbin_000057	Bacteria	0.694048	HsG_cluster97_000171	E07145-L1_cleanbin_000008	H07676-L1_cleanbin_000025	Bacteria	0.941667	0.941667	0	Ptschw_cluster95_000089	Ptschw_cluster97_000089	Ptschw_cluster99_000126	H07670-L1_cleanbin_000012	GreatApes_cluster95_002866	H07676-L1	Ptschw	Pan	Pan troglodytes schweinfurthii	d__Bacteria	p__Bacteroidota	c__Bacteroidia	o__Bacteroidales	f__Paludibacteraceae	g__RF16	s__RF16_spGreatApes002866
MGYG000004488	Bacteria	0.962356	MGYG000004488	MGYG000004488	H07676-L1_cleanbin_000026	Bacteria	0.937242	0.941667	0.00833333	Ptschw_cluster95_000076	Ptschw_cluster97_000076	Ptschw_cluster99_000107	H07606-L1_cleanbin_000017	GreatApes_cluster95_002631	H07676-L1	Ptschw	Pan	Pan troglodytes schweinfurthii	d__Bacteria	p__Firmicutes	c__Bacilli	o__RFN20	f__CAG-449	g__UBA3210	s__UBA3210_spGreatApes002631
MGYG000000427	Bacteria	0.962356	MGYG000000427	MGYG000000427	H07676-L1_cleanbin_000027	Bacteria	0.933333	0.933333	0	Ptschw_cluster95_000100	Ptschw_cluster97_000100	Ptschw_cluster99_000146	H07647-L1_cleanbin_000021	GreatApes_cluster95_003054	H07676-L1	Ptschw	Pan	Pan troglodytes schweinfurthii	d__Bacteria	p__Firmicutes	c__Bacilli	o__RFN20	f__CAG-826	g__UBA4951	s__UBA4951_spGreatApes003054
MGYG000003230	Bacteria	0.962356	MGYG000003230	MGYG000003230	H07676-L1_cleanbin_000028	Bacteria	0.932817	0.941667	0.0166667	Ptschw_cluster95_000066	Ptschw_cluster97_000066	Ptschw_cluster99_000087	H07647-L1_cleanbin_000012	GreatApes_cluster95_002378	H07676-L1	Ptschw	Pan	Pan troglodytes schweinfurthii	d__Bacteria	p__Fibrobacterota	c__Fibrobacteria	o__Fibrobacterales	f__Fibrobacteraceae	g__Hallerella	s__Hallerella_spGreatApes002378
MGYG000000338	Bacteria	0.962356	MGYG000000338	MGYG000000338	H07676-L1_cleanbin_000029	Bacteria	0.925	0.925	0	Ptschw_cluster95_000061	Ptschw_cluster97_000061	Ptschw_cluster99_000161	H07675-L1_cleanbin_000014	GreatApes_cluster95_002283	H07676-L1	Ptschw	Pan	Pan troglodytes schweinfurthii	d__Bacteria	p__Bacteroidota	c__Bacteroidia	o__Bacteroidales	f__Paludibacteraceae	g__W0P28-013	s__W0P28-013_spGreatApes002283
MGYG000000458	Bacteria	0.962356	MGYG000000458	MGYG000000458	H07676-L1_cleanbin_000030	Bacteria	0.925	0.925	0	Ptschw_cluster95_000105	Ptschw_cluster97_000105	Ptschw_cluster99_000159	H07676-L1_cleanbin_000030	GreatApes_cluster95_003252	H07676-L1	Ptschw	Pan	Pan troglodytes schweinfurthii	d__Bacteria	p__Verrucomicrobiota	c__Verrucomicrobiae	o__Opitutales	f__UBA953	g__Spyradosoma	s__Spyradosoma_spGreatApes003252
MGYG000001618	Bacteria	0.962356	MGYG000001618	MGYG000001618	H07676-L1_cleanbin_000031	Bacteria	0.925	0.925	0	Ptschw_cluster95_000103	Ptschw_cluster97_000103	Ptschw_cluster99_000155	H07647-L1_cleanbin_000025	GreatApes_cluster95_003197	H07676-L1	Ptschw	Pan	Pan troglodytes schweinfurthii	d__Bacteria	p__Bacteroidota	c__Bacteroidia	o__Bacteroidales	f__UBA932	g__Cryptobacteroides	s__Cryptobacteroides_spGreatApes003197
MGYG000001324	Bacteria	0.962356	MGYG000001324	MGYG000001324	H07676-L1_cleanbin_000032	Bacteria	0.924405	0.933333	0.0166667	Ptschw_cluster95_000088	Ptschw_cluster97_000088	Ptschw_cluster99_000124	H07667-L1_cleanbin_000023	GreatApes_cluster95_002865	H07676-L1	Ptschw	Pan	Pan troglodytes schweinfurthii	d__Bacteria	p__Bacteroidota	c__Bacteroidia	o__Bacteroidales	f__UBA932	g__Cryptobacteroides	s__Cryptobacteroides_spGreatApes002865
MGYG000001350	Bacteria	0.962356	MGYG000001350	MGYG000001350	H07676-L1_cleanbin_000033	Bacteria	0.923551	0.958333	0.0666667	Ptschw_cluster95_000110	Ptschw_cluster97_000110	Ptschw_cluster99_000169	H07676-L1_cleanbin_000033	GreatApes_cluster95_002436	H07676-L1	Ptschw	Pan	Pan troglodytes schweinfurthii	d__Bacteria	p__Firmicutes_A	c__Clostridia	o__Christensenellales	f__CAG-74	g__GreatApes002436	s__GreatApes002436_spGreatApes002436
MGYG000001555	Bacteria	0.962356	MGYG000001555	MGYG000001555	H07676-L1_cleanbin_000034	Bacteria	0.916667	0.916667	0	Ptschw_cluster95_000118	Ptschw_cluster97_000118	Ptschw_cluster99_000181	H07676-L1_cleanbin_000034	GreatApes_cluster95_003423	H07676-L1	Ptschw	Pan	Pan troglodytes schweinfurthii	d__Bacteria	p__Bacteroidota	c__Bacteroidia	o__Bacteroidales	f__UBA932	g__Egerieousia	s__Egerieousia_spGreatApes003423
G02630-L1_cleanbin_000010	Bacteria	0.962356	Ptver_cluster97_000113	G02630-L1_cleanbin_000010	H07676-L1_cleanbin_000035	Bacteria	0.916667	0.916667	0	Ptschw_cluster95_000117	Ptschw_cluster97_000117	Ptschw_cluster99_000180	H07676-L1_cleanbin_000035	GreatApes_cluster95_003422	H07676-L1	Ptschw	Pan	Pan troglodytes schweinfurthii	d__Bacteria	p__Firmicutes	c__Bacilli	o__RFN20	f__CAG-826	g__UBA4951	s__UBA4951_spGreatApes003422
E07146-L1_cleanbin_000011	Bacteria	0.962356	HsG_cluster97_000141	E07146-L1_cleanbin_000011	H07676-L1_cleanbin_000036	Bacteria	0.915991	0.925	0.0166667	Ptschw_cluster95_000080	Ptschw_cluster97_000080	Ptschw_cluster99_000185	H07663-L1_cleanbin_000010	GreatApes_cluster95_002665	H07676-L1	Ptschw	Pan	Pan troglodytes schweinfurthii	d__Bacteria	p__Firmicutes_A	c__Clostridia	o__Christensenellales	f__CAG-917	g__CAG-475	s__CAG-475_spGreatApes002665
MGYG000002021	Bacteria	0.962356	MGYG000002021	MGYG000002021	H07676-L1_cleanbin_000037	Bacteria	0.915991	0.925	0.0166667	Ptschw_cluster95_000086	Ptschw_cluster97_000086	Ptschw_cluster99_000188	H07647-L1_cleanbin_000019	GreatApes_cluster95_002862	H07676-L1	Ptschw	Pan	Pan troglodytes schweinfurthii	d__Bacteria	p__Firmicutes	c__Bacilli	o__RFN20	f__CAG-826	g__Enteromonas	s__Enteromonas_spGreatApes002862
MGYG000003859	Bacteria	0.878616	MGYG000003859	MGYG000003859	H07676-L1_cleanbin_000038	Bacteria	0.915991	0.925	0.0166667	Ptschw_cluster95_000121	Ptschw_cluster97_000121	Ptschw_cluster99_000186	H07676-L1_cleanbin_000038	GreatApes_cluster95_003455	H07676-L1	Ptschw	Pan	Pan troglodytes schweinfurthii	d__Bacteria	p__Firmicutes_A	c__Clostridia	o__Oscillospirales	f__CAG-272	g__UMGS1002	s__UMGS1002_spGreatApes003455
E07180-L1_cleanbin_000045	Bacteria	0.57054	HsG_cluster97_000415	E07180-L1_cleanbin_000045	H07676-L1_cleanbin_000039	Bacteria	0.912121	0.916667	0.00833333	Ptschw_cluster95_000123	Ptschw_cluster97_000123	Ptschw_cluster99_000191	H07676-L1_cleanbin_000039	GreatApes_cluster95_003490	H07676-L1	Ptschw	Pan	Pan troglodytes schweinfurthii	d__Bacteria	p__Bacteroidota	c__Bacteroidia	o__Bacteroidales	f__UBA932	g__Cryptobacteroides	s__Cryptobacteroides_spGreatApes003490
MGYG000003827	Bacteria	0.962356	MGYG000003827	MGYG000003827	H07676-L1_cleanbin_000040	Bacteria	0.907576	0.916667	0.0166667	Ptschw_cluster95_000126	Ptschw_cluster97_000126	Ptschw_cluster99_000201	H07676-L1_cleanbin_000040	GreatApes_cluster95_003589	H07676-L1	Ptschw	Pan	Pan troglodytes schweinfurthii	d__Bacteria	p__Firmicutes_A	c__Clostridia	o__Christensenellales	f__CAG-138	g__SFEL01	s__SFEL01_spGreatApes003589
MGYG000002616	Bacteria	0.962356	MGYG000002616	MGYG000002616	H07676-L1_cleanbin_000041	Bacteria	0.907576	0.916667	0.0166667	Ptschw_cluster95_000079	Ptschw_cluster97_000079	Ptschw_cluster99_000200	H07670-L1_cleanbin_000009	GreatApes_cluster95_002684	H07676-L1	Ptschw	Pan	Pan troglodytes schweinfurthii	d__Bacteria	p__Actinobacteriota	c__Coriobacteriia	o__Coriobacteriales	f__Atopobiaceae	g__Paratractidigestivibacter	s__Paratractidigestivibacter_spGreatApes002684
MGYG000000182	Bacteria	0.962325	MGYG000000182	MGYG000000182	H07676-L1_cleanbin_000042	Bacteria	0.903746	0.908333	0.00833333	Ptschw_cluster95_000130	Ptschw_cluster97_000130	Ptschw_cluster99_000208	H07675-L1_cleanbin_000035	GreatApes_cluster95_003638	H07676-L1	Ptschw	Pan	Pan troglodytes schweinfurthii	d__Bacteria	p__Firmicutes	c__Bacilli	o__RFN20	f__CAG-288	g__Enterosoma	s__Enterosoma_spGreatApes003638
MGYG000003655	Bacteria	0.96229	MGYG000003655	MGYG000003655	H07676-L1_cleanbin_000043	Bacteria	0.9	0.9	0	Ptschw_cluster95_000132	Ptschw_cluster97_000132	Ptschw_cluster99_000218	H07615-L1_cleanbin_000024	GreatApes_cluster95_003705	H07676-L1	Ptschw	Pan	Pan troglodytes schweinfurthii	d__Bacteria	p__Firmicutes	c__Bacilli	o__RFN20	f__CAG-288	g__Enterosoma	s__Enterosoma_spGreatApes003705
MGYG000001045	Bacteria	0.96229	MGYG000001045	MGYG000001045	H07676-L1_cleanbin_000044	Bacteria	0.89537	0.9	0.00833333	Ptschw_cluster95_000069	Ptschw_cluster97_000069	Ptschw_cluster99_000228	H07648-L1_cleanbin_000013	GreatApes_cluster95_002437	H07676-L1	Ptschw	Pan	Pan troglodytes schweinfurthii	d__Bacteria	p__Actinobacteriota	c__Coriobacteriia	o__Coriobacteriales	f__QAMH01	g__GreatApes002437	s__GreatApes002437_spGreatApes002437
MGYG000001998	Bacteria	0.96229	MGYG000001998	MGYG000001998	H07676-L1_cleanbin_000045	Bacteria	0.891667	0.891667	0	Ptschw_cluster95_000142	Ptschw_cluster97_000142	Ptschw_cluster99_000237	H07676-L1_cleanbin_000045	GreatApes_cluster95_003856	H07676-L1	Ptschw	Pan	Pan troglodytes schweinfurthii	d__Bacteria	p__Firmicutes	c__Bacilli	o__RFN20	f__CAG-826	g__UBA3207	s__UBA3207_spGreatApes003856
MGYG000000078	Bacteria	0.96229	MGYG000000078	MGYG000000078	H07676-L1_cleanbin_000046	Bacteria	0.890741	0.9	0.0166667	Ptschw_cluster95_000136	Ptschw_cluster97_000136	Ptschw_cluster99_000222	H07606-L1_cleanbin_000031	GreatApes_cluster95_003732	H07676-L1	Ptschw	Pan	Pan troglodytes schweinfurthii	d__Bacteria	p__Spirochaetota	c__Spirochaetia	o__Sphaerochaetales	f__Sphaerochaetaceae	g__UBA9732	s__UBA9732_spGreatApes003732
E07188-L1_cleanbin_000016	Bacteria	0.932372	HsG_cluster97_000209	E07188-L1_cleanbin_000016	H07676-L1_cleanbin_000047	Bacteria	0.890741	0.9	0.0166667	Ptschw_cluster95_000119	Ptschw_cluster97_000119	Ptschw_cluster99_000182	H07667-L1_cleanbin_000037	GreatApes_cluster95_003439	H07676-L1	Ptschw	Pan	Pan troglodytes schweinfurthii	d__Bacteria	p__Spirochaetota	c__Spirochaetia	o__Treponematales	f__Treponemataceae	g__Treponema_D	s__Treponema_D_spGreatApes003439
E07148-L1_cleanbin_000023	Bacteria	0.897677	HsG_cluster97_000209	E07188-L1_cleanbin_000016	H07676-L1_cleanbin_000048	Archaea	0.886792	0.886792	0	Ptschw_cluster95_000099	Ptschw_cluster97_000099	Ptschw_cluster99_000246	H07606-L1_cleanbin_000021	GreatApes_cluster95_003032	H07676-L1	Ptschw	Pan	Pan troglodytes schweinfurthii	d__Archaea	p__Thermoplasmatota	c__Thermoplasmata	o__Methanomassiliicoccales	f__Methanomethylophilaceae	g__UBA71	s__UBA71_spGreatApes003032
E07197-L1_cleanbin_000012	Bacteria	0.85479	HsG_cluster97_000209	E07188-L1_cleanbin_000016	H07676-L1_cleanbin_000049	Bacteria	0.886111	0.9	0.025	Ptschw_cluster95_000146	Ptschw_cluster97_000146	Ptschw_cluster99_000248	H07676-L1_cleanbin_000049	GreatApes_cluster95_003375	H07676-L1	Ptschw	Pan	Pan troglodytes schweinfurthii	d__Bacteria	p__Firmicutes_A	c__Clostridia	o__TANB77	f__UBA1234	g__UBA1234	s__UBA1234_spGreatApes003375
E07139-L1_cleanbin_000019	Bacteria	0.848761	HsG_cluster97_000209	E07188-L1_cleanbin_000016	H07676-L1_cleanbin_000050	Bacteria	0.878616	0.883333	0.00833333	Ptschw_cluster95_000154	Ptschw_cluster97_000155	Ptschw_cluster99_000265	H07676-L1_cleanbin_000050	GreatApes_cluster95_004079	H07676-L1	Ptschw	Pan	Pan troglodytes schweinfurthii	d__Bacteria	p__Actinobacteriota	c__Coriobacteriia	o__Coriobacteriales	f__Atopobiaceae	g__Paratractidigestivibacter	s__Paratractidigestivibacter_spGreatApes004079
E07189-L1_cleanbin_000061	Bacteria	0.584546	HsG_cluster97_000209	E07188-L1_cleanbin_000016	H07676-L1_cleanbin_000051	Bacteria	0.873899	0.883333	0.0166667	Ptschw_cluster95_000156	Ptschw_cluster97_000158	Ptschw_cluster99_000270	H07676-L1_cleanbin_000051	GreatApes_cluster95_004147	H07676-L1	Ptschw	Pan	Pan troglodytes schweinfurthii	d__Bacteria	p__Spirochaetota	c__Spirochaetia	o__Sphaerochaetales	f__Sphaerochaetaceae	g__Ornithospirochaeta	s__Ornithospirochaeta_spGreatApes004147
E07190-L1_cleanbin_000032	Bacteria	0.567237	HsG_cluster97_000416	E07190-L1_cleanbin_000032	H07676-L1_cleanbin_000052	Bacteria	0.868302	0.891667	0.0416667	Ptschw_cluster95_000073	Ptschw_cluster97_000073	Ptschw_cluster99_000279	H07675-L1_cleanbin_000018	GreatApes_cluster95_002579	H07676-L1	Ptschw	Pan	Pan troglodytes schweinfurthii	d__Bacteria	p__Firmicutes_A	c__Clostridia	o__Christensenellales	f__CAG-74	g__GreatApes002579	s__GreatApes002579_spGreatApes002579
E07178-L1_cleanbin_000046	Bacteria	0.503676	HsG_cluster97_000209	E07188-L1_cleanbin_000016	H07676-L1_cleanbin_000053	Bacteria	0.867049	0.908333	0.075	Ptschw_cluster95_000157	Ptschw_cluster97_000160	Ptschw_cluster99_000281	H07676-L1_cleanbin_000053	GreatApes_cluster95_004235	H07676-L1	Ptschw	Pan	Pan troglodytes schweinfurthii	d__Bacteria	p__Firmicutes_A	c__Clostridia	o__Lachnospirales	f__Lachnospiraceae	g__Scatomonas	s__Scatomonas_spGreatApes004235
MGYG000001194	Bacteria	0.962288	MGYG000001194	MGYG000001194	H07676-L1_cleanbin_000054	Bacteria	0.865016	0.883333	0.0333333	Ptschw_cluster95_000135	Ptschw_cluster97_000135	Ptschw_cluster99_000288	H07647-L1_cleanbin_000030	GreatApes_cluster95_003735	H07676-L1	Ptschw	Pan	Pan troglodytes schweinfurthii	d__Bacteria	p__Spirochaetota	c__Spirochaetia	o__Sphaerochaetales	f__Sphaerochaetaceae	g__Ornithospirochaeta	s__Ornithospirochaeta_spGreatApes003735
MGYG000003835	Bacteria	0.962286	MGYG000003835	MGYG000003835	H07676-L1_cleanbin_000055	Bacteria	0.858333	0.858333	0	Ptschw_cluster95_000149	Ptschw_cluster97_000149	Ptschw_cluster99_000295	H07615-L1_cleanbin_000027	GreatApes_cluster95_003994	H07676-L1	Ptschw	Pan	Pan troglodytes schweinfurthii	d__Bacteria	p__Firmicutes	c__Bacilli	o__RFN20	f__CAG-826	g__UBA4951	s__UBA4951_spGreatApes003994
MGYG000002305	Bacteria	0.962286	MGYG000002305	MGYG000002305	H07676-L1_cleanbin_000056	Bacteria	0.85	0.85	0	Ptschw_cluster95_000161	Ptschw_cluster97_000164	Ptschw_cluster99_000296	H07667-L1_cleanbin_000048	GreatApes_cluster95_004325	H07676-L1	Ptschw	Pan	Pan troglodytes schweinfurthii	d__Bacteria	p__Verrucomicrobiota	c__Kiritimatiellae	o__RFP12	f__UBA1067	g__UBA1731	s__UBA1731_spGreatApes004325
MGYG000003087	Bacteria	0.962286	MGYG000003087	MGYG000003087	H07676-L1_cleanbin_000057	Bacteria	0.845098	0.85	0.00833333	Ptschw_cluster95_000164	Ptschw_cluster97_000167	Ptschw_cluster99_000311	H07676-L1_cleanbin_000057	GreatApes_cluster95_004078	H07676-L1	Ptschw	Pan	Pan troglodytes schweinfurthii	d__Bacteria	p__Verrucomicrobiota	c__Lentisphaeria	o__Victivallales	f__UBA1829	g__UBA11452	s__UBA11452_sp003526375
MGYG000002456	Archaea	0.962264	MGYG000002456	MGYG000002456	H07676-L1_cleanbin_000058	Bacteria	0.833333	0.833333	0	Ptschw_cluster95_000047	Ptschw_cluster97_000047	Ptschw_cluster99_000324	H07670-L1_cleanbin_000006	GreatApes_cluster95_001863	H07676-L1	Ptschw	Pan	Pan troglodytes schweinfurthii	d__Bacteria	p__Actinobacteriota	c__Coriobacteriia	o__Coriobacteriales	f__Coriobacteriaceae	g__Collinsella	s__Collinsella_spGreatApes001863
ManaraSGB385	Archaea	0.933396	ManaraSGB385	ManaraSGB385	H07676-L1_cleanbin_000059	Bacteria	0.828846	0.866667	0.0666667	Ptschw_cluster95_000098	Ptschw_cluster97_000098	Ptschw_cluster99_000332	H07675-L1_cleanbin_000023	GreatApes_cluster95_003022	H07676-L1	Ptschw	Pan	Pan troglodytes schweinfurthii	d__Bacteria	p__Firmicutes_A	c__Clostridia	o__Lachnospirales	f__Lachnospiraceae	g__CAG-791	s__CAG-791_spGreatApes003022
H07634-L1_cleanbin_000017	Archaea	0.962264	Gberingei_cluster97_000044	H07634-L1_cleanbin_000017	H07676-L1_cleanbin_000060	Bacteria	0.826815	0.841667	0.025	Ptschw_cluster95_000151	Ptschw_cluster97_000151	Ptschw_cluster99_000336	H07606-L1_cleanbin_000041	GreatApes_cluster95_003995	H07676-L1	Ptschw	Pan	Pan troglodytes schweinfurthii	d__Bacteria	p__Firmicutes	c__Bacilli	o__RFN20	f__CAG-826	g__Onthovivens	s__Onthovivens_spGreatApes003995
H07646-L1_cleanbin_000027	Archaea	0.886792	Gberingei_cluster97_000044	H07634-L1_cleanbin_000017	H07676-L1_cleanbin_000061	Archaea	0.818825	0.830189	0.0188679	Ptschw_cluster95_000129	Ptschw_cluster97_000129	Ptschw_cluster99_000341	H07606-L1_cleanbin_000027	GreatApes_cluster95_003620	H07676-L1	Ptschw	Pan	Pan troglodytes schweinfurthii	d__Archaea	p__Thermoplasmatota	c__Thermoplasmata	o__Methanomassiliicoccales	f__Methanomethylophilaceae	g__UBA71	s__UBA71_spGreatApes003620
H07685-L1_cleanbin_000014	Archaea	0.830189	Gberingei_cluster97_000044	H07634-L1_cleanbin_000017	H07676-L1_cleanbin_000062	Bacteria	0.803179	0.808333	0.00833333	Ptschw_cluster95_000162	Ptschw_cluster97_000184	Ptschw_cluster99_000354	H07676-L1_cleanbin_000062	GreatApes_cluster95_004396	H07676-L1	Ptschw	Pan	Pan troglodytes schweinfurthii	d__Bacteria	p__Desulfobacterota_I	c__Desulfovibrionia	o__Desulfovibrionales	f__Desulfovibrionaceae	g__Desulfovibrio	s__Desulfovibrio_spGreatApes004396
H07627-L1_cleanbin_000041	Archaea	0.818825	Gberingei_cluster97_000044	H07634-L1_cleanbin_000017	H07676-L1_cleanbin_000063	Bacteria	0.794697	0.825	0.05	Ptschw_cluster95_000183	Ptschw_cluster97_000188	Ptschw_cluster99_000360	H07676-L1_cleanbin_000063	GreatApes_cluster95_002486	H07676-L1	Ptschw	Pan	Pan troglodytes schweinfurthii	d__Bacteria	p__Firmicutes_A	c__Clostridia	o__Oscillospirales	f__Oscillospiraceae	g__F23-B02	s__F23-B02_spGreatApes002486
H07631-L1_cleanbin_000068	Archaea	0.603774	Gberingei_cluster97_000044	H07634-L1_cleanbin_000017	H07676-L1_cleanbin_000064	Bacteria	0.787715	0.808333	0.0333333	Ptschw_cluster95_000127	Ptschw_cluster97_000127	Ptschw_cluster99_000367	H07675-L1_cleanbin_000033	GreatApes_cluster95_003587	H07676-L1	Ptschw	Pan	Pan troglodytes schweinfurthii	d__Bacteria	p__Bacteroidota	c__Bacteroidia	o__Bacteroidales	f__Bacteroidaceae	g__Prevotella	s__Prevotella_spGreatApes003587
ManaraSGB19952	Archaea	0.962264	ManaraSGB19952	ManaraSGB19952	H07676-L1_cleanbin_000065	Bacteria	0.783333	0.783333	0	Ptschw_cluster95_000063	Ptschw_cluster97_000063	Ptschw_cluster99_000377	H07675-L1_cleanbin_000015	GreatApes_cluster95_002256	H07676-L1	Ptschw	Pan	Pan troglodytes schweinfurthii	d__Bacteria	p__Bacteroidota	c__Bacteroidia	o__Bacteroidales	f__W3P20-009	g__W3P20-009	s__W3P20-009_spGreatApes002256
ManaraSGB19950	Archaea	0.962264	ManaraSGB19950	ManaraSGB19950	H07676-L1_cleanbin_000066	Bacteria	0.783333	0.783333	0	Ptschw_cluster95_000175	Ptschw_cluster97_000179	Ptschw_cluster99_000372	H07647-L1_cleanbin_000047	GreatApes_cluster95_004647	H07676-L1	Ptschw	Pan	Pan troglodytes schweinfurthii	d__Bacteria	p__Proteobacteria	c__Alphaproteobacteria	o__Rs-D84	f__Rs-D84	g__Enterousia	s__Enterousia_spGreatApes004647
MGYG000003888	Archaea	0.962264	MGYG000003888	MGYG000003888	H07676-L1_cleanbin_000067	Bacteria	0.779167	0.8	0.0333333	Ptschw_cluster95_000056	Ptschw_cluster97_000056	Ptschw_cluster99_000378	H07667-L1_cleanbin_000010	GreatApes_cluster95_002095	H07676-L1	Ptschw	Pan	Pan troglodytes schweinfurthii	d__Bacteria	p__Firmicutes_A	c__Clostridia	o__Oscillospirales	f__Acutalibacteraceae	g__Fimenecus	s__Fimenecus_spGreatApes002095
MGYG000003962	Archaea	0.962264	MGYG000003962	MGYG000003962	H07676-L1_cleanbin_000068	Bacteria	0.769624	0.775	0.00833333	Ptschw_cluster95_000052	Ptschw_cluster97_000199	Ptschw_cluster99_000389	H07676-L1_cleanbin_000068	GreatApes_cluster95_001948	H07676-L1	Ptschw	Pan	Pan troglodytes schweinfurthii	d__Bacteria	p__Firmicutes_A	c__Clostridia	o__Oscillospirales	f__Acutalibacteraceae	g__CAG-177	s__CAG-177_spGreatApes001948
H07660-L1_cleanbin_000004	Archaea	0.962264	Ppan_cluster97_000036	H07660-L1_cleanbin_000004	H07676-L1_cleanbin_000069	Bacteria	0.767376	0.783333	0.025	Ptschw_cluster95_000155	Ptschw_cluster97_000156	Ptschw_cluster99_000266	H07667-L1_cleanbin_000046	GreatApes_cluster95_004080	H07676-L1	Ptschw	Pan	Pan troglodytes schweinfurthii	d__Bacteria	p__Verrucomicrobiota	c__Lentisphaeria	o__UBA1407	f__UBA1407	g__UBA1724	s__UBA1724_spGreatApes004080
H07682-L1_cleanbin_000012	Archaea	0.962264	Ppan_cluster97_000036	H07660-L1_cleanbin_000004	H07676-L1_cleanbin_000070	Bacteria	0.760544	0.816667	0.0916667	Ptschw_cluster95_000027	Ptschw_cluster97_000027	Ptschw_cluster99_000397	H07675-L1_cleanbin_000003	GreatApes_cluster95_001263	H07676-L1	Ptschw	Pan	Pan troglodytes schweinfurthii	d__Bacteria	p__Firmicutes_A	c__Clostridia	o__Lachnospirales	f__Lachnospiraceae	g__Oribacterium	s__Oribacterium_spGreatApes001263
H07668-L1_cleanbin_000006	Archaea	0.943396	Ppan_cluster97_000036	H07660-L1_cleanbin_000004	H07676-L1_cleanbin_000071	Bacteria	0.752839	0.758333	0.00833333	Ptschw_cluster95_000195	Ptschw_cluster97_000206	Ptschw_cluster99_000402	H07676-L1_cleanbin_000071	GreatApes_cluster95_005254	H07676-L1	Ptschw	Pan	Pan troglodytes schweinfurthii	d__Bacteria	p__Firmicutes_A	c__Clostridia	o__Lachnospirales	f__Lachnospiraceae	g__GreatApes005254	s__GreatApes005254_spGreatApes005254
H07611-L1_cleanbin_000017	Archaea	0.854878	Ppan_cluster97_000036	H07660-L1_cleanbin_000004	H07676-L1_cleanbin_000072	Bacteria	0.736355	0.758333	0.0333333	Ptschw_cluster95_000140	Ptschw_cluster97_000213	Ptschw_cluster99_000414	H07676-L1_cleanbin_000072	GreatApes_cluster95_003823	H07676-L1	Ptschw	Pan	Pan troglodytes schweinfurthii	d__Bacteria	p__Bacteroidota	c__Bacteroidia	o__Bacteroidales	f__UBA932	g__Cryptobacteroides	s__Cryptobacteroides_spGreatApes003823
H07681-L1_cleanbin_000056	Archaea	0.773585	Ppan_cluster97_000036	H07660-L1_cleanbin_000004	H07676-L1_cleanbin_000073	Bacteria	0.733333	0.733333	0	Ptschw_cluster95_000048	Ptschw_cluster97_000218	Ptschw_cluster99_000421	H07676-L1_cleanbin_000073	GreatApes_cluster95_001859	H07676-L1	Ptschw	Pan	Pan troglodytes schweinfurthii	d__Bacteria	p__Firmicutes_C	c__Negativicutes	o__Veillonellales	f__Dialisteraceae	g__GreatApes001859	s__GreatApes001859_spGreatApes001859
H07659-L1_cleanbin_000046	Archaea	0.727218	Ppan_cluster97_000036	H07660-L1_cleanbin_000004	H07676-L1_cleanbin_000074	Bacteria	0.713506	0.725	0.0166667	Ptschw_cluster95_000213	Ptschw_cluster97_000232	Ptschw_cluster99_000447	H07676-L1_cleanbin_000074	GreatApes_cluster95_005523	H07676-L1	Ptschw	Pan	Pan troglodytes schweinfurthii	d__Bacteria	p__Bacteroidota	c__Bacteroidia	o__Bacteroidales	f__Tannerellaceae	g__Parabacteroides	s__Parabacteroides_spGreatApes005523
H07681-L1_cleanbin_000012	Archaea	0.962264	Ppan_cluster97_000035	H07681-L1_cleanbin_000012	H07676-L1_cleanbin_000075	Bacteria	0.707959	0.741667	0.05	Ptschw_cluster95_000087	Ptschw_cluster97_000238	Ptschw_cluster99_000455	H07676-L1_cleanbin_000075	GreatApes_cluster95_002860	H07676-L1	Ptschw	Pan	Pan troglodytes schweinfurthii	d__Bacteria	p__Bacteroidota	c__Bacteroidia	o__Bacteroidales	f__UBA932	g__Cryptobacteroides	s__Cryptobacteroides_spGreatApes002860
H07666-L1_cleanbin_000023	Archaea	0.895244	Ppan_cluster97_000035	H07681-L1_cleanbin_000012	H07676-L1_cleanbin_000076	Bacteria	0.690891	0.716667	0.0416667	Ptschw_cluster95_000219	Ptschw_cluster97_000243	Ptschw_cluster99_000469	H07676-L1_cleanbin_000076	NA	H07676-L1	Ptschw	Pan	Pan troglodytes schweinfurthii	NA	NA	NA	NA	NA	NA	NA
H07683-L1_cleanbin_000057	Archaea	0.76139	Ppan_cluster97_000217	H07683-L1_cleanbin_000057	H07676-L1_cleanbin_000077	Bacteria	0.687597	0.716667	0.0416667	Ptschw_cluster95_000204	Ptschw_cluster97_000246	Ptschw_cluster99_000476	H07676-L1_cleanbin_000077	NA	H07676-L1	Ptschw	Pan	Pan troglodytes schweinfurthii	NA	NA	NA	NA	NA	NA	NA
H07611-L1_cleanbin_000050	Archaea	0.54717	Ppan_cluster97_000351	H07611-L1_cleanbin_000050	H07676-L1_cleanbin_000078	Bacteria	0.687597	0.716667	0.0416667	Ptschw_cluster95_000022	Ptschw_cluster97_000022	Ptschw_cluster99_000475	H07648-L1_cleanbin_000004	GreatApes_cluster95_001094	H07676-L1	Ptschw	Pan	Pan troglodytes schweinfurthii	d__Bacteria	p__Firmicutes_A	c__Clostridia	o__Lachnospirales	f__Lachnospiraceae	g__GreatApes001094	s__GreatApes001094_spGreatApes001094
H07612-L1_cleanbin_000001	Archaea	0.962264	Pttrog_cluster97_000012	H07612-L1_cleanbin_000001	H07676-L1_cleanbin_000079	Bacteria	0.677236	0.683333	0.00833333	Ptschw_cluster95_000222	Ptschw_cluster97_000250	Ptschw_cluster99_000483	H07676-L1_cleanbin_000079	GreatApes_cluster95_001380	H07676-L1	Ptschw	Pan	Pan troglodytes schweinfurthii	d__Bacteria	p__Firmicutes_A	c__Clostridia	o__Oscillospirales	f__CAG-272	g__CAG-841	s__CAG-841_spGreatApes001380
H07665-L1_cleanbin_000003	Archaea	0.962264	Pttrog_cluster97_000012	H07612-L1_cleanbin_000001	H07676-L1_cleanbin_000080	Bacteria	0.662654	0.675	0.0166667	Ptschw_cluster95_000134	Ptschw_cluster97_000134	Ptschw_cluster99_000220	H07606-L1_cleanbin_000030	GreatApes_cluster95_003733	H07676-L1	Ptschw	Pan	Pan troglodytes schweinfurthii	d__Bacteria	p__Spirochaetota	c__Spirochaetia	o__Sphaerochaetales	f__Sphaerochaetaceae	g__Ornithospirochaeta	s__Ornithospirochaeta_spGreatApes003733
H07689-L1_cleanbin_000023	Archaea	0.90566	Pttrog_cluster97_000012	H07612-L1_cleanbin_000001	H07676-L1_cleanbin_000081	Bacteria	0.656481	0.675	0.025	Ptschw_cluster95_000227	Ptschw_cluster97_000257	Ptschw_cluster99_000496	H07676-L1_cleanbin_000081	NA	H07676-L1	Ptschw	Pan	Pan troglodytes schweinfurthii	NA	NA	NA	NA	NA	NA	NA
ManaraSGB19956	Archaea	0.962264	ManaraSGB19956	ManaraSGB19956	H07676-L1_cleanbin_000083	Bacteria	0.650309	0.675	0.0333333	Ptschw_cluster95_000071	Ptschw_cluster97_000261	Ptschw_cluster99_000501	H07676-L1_cleanbin_000083	GreatApes_cluster95_002491	H07676-L1	Ptschw	Pan	Pan troglodytes schweinfurthii	d__Bacteria	p__Bacteroidota	c__Bacteroidia	o__Bacteroidales	f__Paludibacteraceae	g__RF16	s__RF16_spGreatApes002491
H07616-L1_cleanbin_000020	Archaea	0.962264	Gberingei_cluster97_000042	H07616-L1_cleanbin_000020	H07676-L1_cleanbin_000084	Bacteria	0.65	0.65	0	Ptschw_cluster95_000150	Ptschw_cluster97_000262	Ptschw_cluster99_000504	H07676-L1_cleanbin_000084	NA	H07676-L1	Ptschw	Pan	Pan troglodytes schweinfurthii	NA	NA	NA	NA	NA	NA	NA
H07631-L1_cleanbin_000016	Archaea	0.962264	Gberingei_cluster97_000042	H07616-L1_cleanbin_000020	H07676-L1_cleanbin_000085	Bacteria	0.65	0.65	0	Ptschw_cluster95_000230	Ptschw_cluster97_000263	Ptschw_cluster99_000505	H07676-L1_cleanbin_000085	NA	H07676-L1	Ptschw	Pan	Pan troglodytes schweinfurthii	NA	NA	NA	NA	NA	NA	NA
H07634-L1_cleanbin_000016	Archaea	0.962264	Gberingei_cluster97_000042	H07616-L1_cleanbin_000020	H07676-L1_cleanbin_000086	Bacteria	0.866071	0.875	0.0166667	Ptschw_cluster95_000158	Ptschw_cluster97_000161	Ptschw_cluster99_000284	H07676-L1_cleanbin_000086	GreatApes_cluster95_004243	H07676-L1	Ptschw	Pan	Pan troglodytes schweinfurthii	d__Bacteria	p__Firmicutes	c__Bacilli	o__RFN20	f__CAG-826	g__UBA3207	s__UBA3207_spGreatApes004243
H07646-L1_cleanbin_000011	Archaea	0.962264	Gberingei_cluster97_000042	H07616-L1_cleanbin_000020	H07676-L1_cleanbin_000088	Bacteria	0.625617	0.675	0.0666667	Ptschw_cluster95_000221	Ptschw_cluster97_000277	Ptschw_cluster99_000525	H07676-L1_cleanbin_000088	GreatApes_cluster95_005619	H07676-L1	Ptschw	Pan	Pan troglodytes schweinfurthii	d__Bacteria	p__Verrucomicrobiota	c__Kiritimatiellae	o__RFP12	f__UBA1067	g__UBA1067	s__UBA1067_spGreatApes005619
H07685-L1_cleanbin_000007	Archaea	0.886792	Gberingei_cluster97_000042	H07616-L1_cleanbin_000020	H07676-L1_cleanbin_000089	Bacteria	0.618333	0.625	0.00833333	Ptschw_cluster95_000223	Ptschw_cluster97_000251	Ptschw_cluster99_000530	H07649-L1_cleanbin_000069	GreatApes_cluster95_005640	H07676-L1	Ptschw	Pan	Pan troglodytes schweinfurthii	d__Bacteria	p__Firmicutes_A	c__Clostridia	o__Oscillospirales	f__Acutalibacteraceae	g__UBA6857	s__UBA6857_spGreatApes005640
H07633-L1_cleanbin_000034	Archaea	0.729717	Gberingei_cluster97_000152	H07633-L1_cleanbin_000034	H07676-L1_cleanbin_000090	Bacteria	0.601484	0.608333	0.00833333	Ptschw_cluster95_000241	Ptschw_cluster97_000284	Ptschw_cluster99_000539	H07676-L1_cleanbin_000090	NA	H07676-L1	Ptschw	Pan	Pan troglodytes schweinfurthii	NA	NA	NA	NA	NA	NA	NA
H07613-L1_cleanbin_000009	Archaea	0.962264	Ggorilla_cluster97_000017	H07613-L1_cleanbin_000009	H07676-L1_cleanbin_000091	Bacteria	0.594635	0.608333	0.0166667	Ptschw_cluster95_000242	Ptschw_cluster97_000289	Ptschw_cluster99_000546	H07676-L1_cleanbin_000091	GreatApes_cluster95_005732	H07676-L1	Ptschw	Pan	Pan troglodytes schweinfurthii	d__Bacteria	p__Spirochaetota	c__Spirochaetia	o__Sphaerochaetales	f__Sphaerochaetaceae	g__Ornithospirochaeta	s__Ornithospirochaeta_spGreatApes005732
H07602-L1_cleanbin_000009	Archaea	0.962264	Gberingei_cluster97_000043	H07602-L1_cleanbin_000009	H07676-L1_cleanbin_000092	Bacteria	0.591667	0.591667	0	Ptschw_cluster95_000060	Ptschw_cluster97_000060	Ptschw_cluster99_000078	H07677-L1_cleanbin_000007	GreatApes_cluster95_001382	H07676-L1	Ptschw	Pan	Pan troglodytes schweinfurthii	d__Bacteria	p__Bacteroidota	c__Bacteroidia	o__Bacteroidales	f__UBA932	g__Cryptobacteroides	s__Cryptobacteroides_spGreatApes001382
H07617-L1_cleanbin_000013	Archaea	0.962264	Gberingei_cluster97_000043	H07602-L1_cleanbin_000009	H07676-L1_cleanbin_000093	Bacteria	0.584624	0.591667	0.00833333	Ptschw_cluster95_000244	Ptschw_cluster97_000292	Ptschw_cluster99_000552	H07676-L1_cleanbin_000093	GreatApes_cluster95_004019	H07676-L1	Ptschw	Pan	Pan troglodytes schweinfurthii	d__Bacteria	p__Firmicutes_A	c__Clostridia	o__Christensenellales	f__UBA1242	g__Caccovivens	s__Caccovivens_spGreatApes004019
H07627-L1_cleanbin_000012	Archaea	0.962264	Gberingei_cluster97_000043	H07602-L1_cleanbin_000009	H07676-L1_cleanbin_000094	Bacteria	0.560507	0.575	0.0166667	Ptschw_cluster95_000045	Ptschw_cluster97_000045	Ptschw_cluster99_000570	H07649-L1_cleanbin_000005	GreatApes_cluster95_001663	H07676-L1	Ptschw	Pan	Pan troglodytes schweinfurthii	d__Bacteria	p__Bacteroidota	c__Bacteroidia	o__Bacteroidales	f__Bacteroidaceae	g__Prevotella	s__Prevotella_spGreatApes001663
H07626-L1_cleanbin_000053	Archaea	0.602284	Gberingei_cluster97_000043	H07602-L1_cleanbin_000009	H07676-L1_cleanbin_000095	Bacteria	0.558333	0.558333	0	Ptschw_cluster95_000249	Ptschw_cluster97_000304	Ptschw_cluster99_000573	H07676-L1_cleanbin_000095	NA	H07676-L1	Ptschw	Pan	Pan troglodytes schweinfurthii	NA	NA	NA	NA	NA	NA	NA
E07150-L1_cleanbin_000018	Archaea	0.962264	HsG_cluster97_000143	E07150-L1_cleanbin_000018	H07676-L1_cleanbin_000097	Bacteria	0.550871	0.558333	0.00833333	Ptschw_cluster95_000209	Ptschw_cluster97_000228	Ptschw_cluster99_000577	H07649-L1_cleanbin_000061	GreatApes_cluster95_005466	H07676-L1	Ptschw	Pan	Pan troglodytes schweinfurthii	d__Bacteria	p__Firmicutes_A	c__Clostridia	o__Oscillospirales	f__Oscillospiraceae	g__F23-B02	s__F23-B02_spGreatApes005466
MGYG000000654	Archaea	0.924528	MGYG000000654	MGYG000000654	H07677-L1_cleanbin_000001	Bacteria	0.987465	0.991667	0.00833333	Ptschw_cluster95_000011	Ptschw_cluster97_000011	Ptschw_cluster99_000012	H07677-L1_cleanbin_000001	GreatApes_cluster95_000586	H07677-L1	Ptschw	Pan	Pan troglodytes schweinfurthii	d__Bacteria	p__Firmicutes_C	c__Negativicutes	o__Acidaminococcales	f__Acidaminococcaceae	g__Phascolarctobacterium_A	s__Phascolarctobacterium_A_spGreatApes000586
G02608-L1_cleanbin_000008	Archaea	0.962264	Ptver_cluster97_000114	G02608-L1_cleanbin_000008	H07677-L1_cleanbin_000002	Bacteria	0.987465	0.991667	0.00833333	Ptschw_cluster95_000014	Ptschw_cluster97_000014	Ptschw_cluster99_000015	H07677-L1_cleanbin_000002	GreatApes_cluster95_000614	H07677-L1	Ptschw	Pan	Pan troglodytes schweinfurthii	d__Bacteria	p__Proteobacteria	c__Gammaproteobacteria	o__Enterobacterales	f__Succinivibrionaceae	g__Succinivibrio	s__Succinivibrio_spGreatApes000614
G02653-L1_cleanbin_000016	Archaea	0.962264	Ptver_cluster97_000114	G02608-L1_cleanbin_000008	H07677-L1_cleanbin_000003	Bacteria	0.983333	0.983333	0	Ptschw_cluster95_000015	Ptschw_cluster97_000015	Ptschw_cluster99_000016	H07606-L1_cleanbin_000003	GreatApes_cluster95_000739	H07677-L1	Ptschw	Pan	Pan troglodytes schweinfurthii	d__Bacteria	p__Firmicutes_A	c__Clostridia	o__Oscillospirales	f__Acutalibacteraceae	g__GreatApes000739	s__GreatApes000739_spGreatApes000739
H07619-L1_cleanbin_000012	Archaea	0.962264	Ptver_cluster97_000114	G02608-L1_cleanbin_000008	H07677-L1_cleanbin_000004	Bacteria	0.975	0.975	0	Ptschw_cluster95_000032	Ptschw_cluster97_000032	Ptschw_cluster99_000038	H07677-L1_cleanbin_000004	GreatApes_cluster95_001384	H07677-L1	Ptschw	Pan	Pan troglodytes schweinfurthii	d__Bacteria	p__Bacteroidota	c__Bacteroidia	o__Bacteroidales	f__UBA932	g__Cryptobacteroides	s__Cryptobacteroides_spGreatApes001384
G02616-L1_cleanbin_000011	Archaea	0.95246	Ptver_cluster97_000114	G02608-L1_cleanbin_000008	H07677-L1_cleanbin_000005	Archaea	0.962264	0.962264	0	Ptschw_cluster95_000057	Ptschw_cluster97_000057	Ptschw_cluster99_000069	H07615-L1_cleanbin_000004	GreatApes_cluster95_002176	H07677-L1	Ptschw	Pan	Pan troglodytes schweinfurthii	d__Archaea	p__Thermoplasmatota	c__Thermoplasmata	o__Methanomassiliicoccales	f__Methanomethylophilaceae	g__MX-02	s__MX-02_spGreatApes002176
H07645-L1_cleanbin_000033	Archaea	0.886792	Ptver_cluster97_000114	G02608-L1_cleanbin_000008	H07677-L1_cleanbin_000006	Bacteria	0.962179	0.975	0.025	Ptschw_cluster95_000027	Ptschw_cluster97_000027	Ptschw_cluster99_000074	H07675-L1_cleanbin_000003	GreatApes_cluster95_001263	H07677-L1	Ptschw	Pan	Pan troglodytes schweinfurthii	d__Bacteria	p__Firmicutes_A	c__Clostridia	o__Lachnospirales	f__Lachnospiraceae	g__Oribacterium	s__Oribacterium_spGreatApes001263
H07615-L1_cleanbin_000004	Archaea	0.962264	Ptschw_cluster97_000057	H07615-L1_cleanbin_000004	H07677-L1_cleanbin_000007	Bacteria	0.958333	0.958333	0	Ptschw_cluster95_000060	Ptschw_cluster97_000060	Ptschw_cluster99_000078	H07677-L1_cleanbin_000007	GreatApes_cluster95_001382	H07677-L1	Ptschw	Pan	Pan troglodytes schweinfurthii	d__Bacteria	p__Bacteroidota	c__Bacteroidia	o__Bacteroidales	f__UBA932	g__Cryptobacteroides	s__Cryptobacteroides_spGreatApes001382
H07647-L1_cleanbin_000009	Archaea	0.962264	Ptschw_cluster97_000057	H07615-L1_cleanbin_000004	H07677-L1_cleanbin_000008	Bacteria	0.953739	0.975	0.0416667	Ptschw_cluster95_000008	Ptschw_cluster97_000008	Ptschw_cluster99_000100	H07649-L1_cleanbin_000001	GreatApes_cluster95_000323	H07677-L1	Ptschw	Pan	Pan troglodytes schweinfurthii	d__Bacteria	p__Proteobacteria	c__Gammaproteobacteria	o__Burkholderiales	f__Burkholderiaceae	g__Duodenibacillus	s__Duodenibacillus_spGreatApes000323
H07649-L1_cleanbin_000008	Archaea	0.962264	Ptschw_cluster97_000057	H07615-L1_cleanbin_000004	H07677-L1_cleanbin_000009	Bacteria	0.953736	0.966667	0.025	Ptschw_cluster95_000036	Ptschw_cluster97_000036	Ptschw_cluster99_000103	H07606-L1_cleanbin_000009	GreatApes_cluster95_001511	H07677-L1	Ptschw	Pan	Pan troglodytes schweinfurthii	d__Bacteria	p__Bacteroidota	c__Bacteroidia	o__Bacteroidales	f__Bacteroidaceae	g__Alloprevotella	s__Alloprevotella_spGreatApes001511
H07663-L1_cleanbin_000007	Archaea	0.962264	Ptschw_cluster97_000057	H07615-L1_cleanbin_000004	H07677-L1_cleanbin_000010	Bacteria	0.949638	0.958333	0.0166667	Ptschw_cluster95_000081	Ptschw_cluster97_000081	Ptschw_cluster99_000114	H07677-L1_cleanbin_000010	GreatApes_cluster95_002682	H07677-L1	Ptschw	Pan	Pan troglodytes schweinfurthii	d__Bacteria	p__Firmicutes	c__Bacilli	o__Erysipelotrichales	f__Erysipelotrichaceae	g__Bulleidia	s__Bulleidia_spGreatApes002682
H07670-L1_cleanbin_000007	Archaea	0.962264	Ptschw_cluster97_000057	H07615-L1_cleanbin_000004	H07677-L1_cleanbin_000011	Bacteria	0.949506	0.983333	0.0666667	Ptschw_cluster95_000023	Ptschw_cluster97_000023	Ptschw_cluster99_000027	H07606-L1_cleanbin_000008	GreatApes_cluster95_001092	H07677-L1	Ptschw	Pan	Pan troglodytes schweinfurthii	d__Bacteria	p__Firmicutes_A	c__Clostridia	o__Lachnospirales	f__Lachnospiraceae	g__Dorea_A	s__Dorea_A_spGreatApes001092
H07675-L1_cleanbin_000013	Archaea	0.962264	Ptschw_cluster97_000057	H07615-L1_cleanbin_000004	H07677-L1_cleanbin_000012	Archaea	0.943396	0.943396	0	Ptschw_cluster95_000085	Ptschw_cluster97_000085	Ptschw_cluster99_000120	H07677-L1_cleanbin_000012	GreatApes_cluster95_002827	H07677-L1	Ptschw	Pan	Pan troglodytes schweinfurthii	d__Archaea	p__Thermoplasmatota	c__Thermoplasmata	o__Methanomassiliicoccales	f__Methanomethylophilaceae	g__Methanomethylophilus	s__Methanomethylophilus_spGreatApes002827
H07676-L1_cleanbin_000019	Archaea	0.962264	Ptschw_cluster97_000057	H07615-L1_cleanbin_000004	H07677-L1_cleanbin_000013	Bacteria	0.941667	0.941667	0	Ptschw_cluster95_000087	Ptschw_cluster97_000087	Ptschw_cluster99_000123	H07677-L1_cleanbin_000013	GreatApes_cluster95_002860	H07677-L1	Ptschw	Pan	Pan troglodytes schweinfurthii	d__Bacteria	p__Bacteroidota	c__Bacteroidia	o__Bacteroidales	f__UBA932	g__Cryptobacteroides	s__Cryptobacteroides_spGreatApes002860
H07677-L1_cleanbin_000005	Archaea	0.962264	Ptschw_cluster97_000057	H07615-L1_cleanbin_000004	H07677-L1_cleanbin_000014	Bacteria	0.933333	0.933333	0	Ptschw_cluster95_000048	Ptschw_cluster97_000048	Ptschw_cluster99_000147	H07615-L1_cleanbin_000003	GreatApes_cluster95_001859	H07677-L1	Ptschw	Pan	Pan troglodytes schweinfurthii	d__Bacteria	p__Firmicutes_C	c__Negativicutes	o__Veillonellales	f__Dialisteraceae	g__GreatApes001859	s__GreatApes001859_spGreatApes001859
H07667-L1_cleanbin_000021	Archaea	0.943396	Ptschw_cluster97_000057	H07615-L1_cleanbin_000004	H07677-L1_cleanbin_000015	Bacteria	0.928392	0.941667	0.025	Ptschw_cluster95_000013	Ptschw_cluster97_000013	Ptschw_cluster99_000014	H07667-L1_cleanbin_000003	GreatApes_cluster95_000615	H07677-L1	Ptschw	Pan	Pan troglodytes schweinfurthii	d__Bacteria	p__Bacteroidota	c__Bacteroidia	o__Bacteroidales	f__Paludibacteraceae	g__UBA1181	s__UBA1181_spGreatApes000615
MGYG000000897	Archaea	0.962264	MGYG000000897	MGYG000000897	H07677-L1_cleanbin_000016	Bacteria	0.923968	0.941667	0.0333333	Ptschw_cluster95_000109	Ptschw_cluster97_000109	Ptschw_cluster99_000168	H07677-L1_cleanbin_000016	GreatApes_cluster95_003308	H07677-L1	Ptschw	Pan	Pan troglodytes schweinfurthii	d__Bacteria	p__Firmicutes_A	c__Clostridia	o__Oscillospirales	f__Ruminococcaceae	g__Ruminiclostridium_E	s__Ruminiclostridium_E_spGreatApes003308
MGYG000002160	Archaea	0.962264	MGYG000002160	MGYG000002160	H07677-L1_cleanbin_000017	Bacteria	0.920238	0.933333	0.025	Ptschw_cluster95_000115	Ptschw_cluster97_000115	Ptschw_cluster99_000174	H07677-L1_cleanbin_000017	GreatApes_cluster95_003373	H07677-L1	Ptschw	Pan	Pan troglodytes schweinfurthii	d__Bacteria	p__Actinobacteriota	c__Coriobacteriia	o__Coriobacteriales	f__Eggerthellaceae	g__Senegalimassilia	s__Senegalimassilia_spGreatApes003373
MGYG000002161	Archaea	0.962264	MGYG000002161	MGYG000002161	H07677-L1_cleanbin_000018	Bacteria	0.915991	0.925	0.0166667	Ptschw_cluster95_000119	Ptschw_cluster97_000119	Ptschw_cluster99_000182	H07667-L1_cleanbin_000037	GreatApes_cluster95_003439	H07677-L1	Ptschw	Pan	Pan troglodytes schweinfurthii	d__Bacteria	p__Spirochaetota	c__Spirochaetia	o__Treponematales	f__Treponemataceae	g__Treponema_D	s__Treponema_D_spGreatApes003439
MGYG000003516	Archaea	0.962264	MGYG000003516	MGYG000003516	H07677-L1_cleanbin_000019	Bacteria	0.90303	0.916667	0.025	Ptschw_cluster95_000072	Ptschw_cluster97_000072	Ptschw_cluster99_000211	H07615-L1_cleanbin_000008	GreatApes_cluster95_002489	H07677-L1	Ptschw	Pan	Pan troglodytes schweinfurthii	d__Bacteria	p__Bacteroidota	c__Bacteroidia	o__Bacteroidales	f__Bacteroidaceae	g__Prevotella	s__Prevotella_spGreatApes002489
ManaraSGB21046	Archaea	0.933396	ManaraSGB21046	ManaraSGB21046	H07677-L1_cleanbin_000020	Bacteria	0.908333	0.908333	0	Ptschw_cluster95_000045	Ptschw_cluster97_000045	Ptschw_cluster99_000051	H07649-L1_cleanbin_000005	GreatApes_cluster95_001663	H07677-L1	Ptschw	Pan	Pan troglodytes schweinfurthii	d__Bacteria	p__Bacteroidota	c__Bacteroidia	o__Bacteroidales	f__Bacteroidaceae	g__Prevotella	s__Prevotella_spGreatApes001663
MGYG000002164	Archaea	0.962264	MGYG000002164	MGYG000002164	H07677-L1_cleanbin_000021	Bacteria	0.894572	0.908333	0.025	Ptschw_cluster95_000079	Ptschw_cluster97_000079	Ptschw_cluster99_000230	H07670-L1_cleanbin_000009	GreatApes_cluster95_002684	H07677-L1	Ptschw	Pan	Pan troglodytes schweinfurthii	d__Bacteria	p__Actinobacteriota	c__Coriobacteriia	o__Coriobacteriales	f__Atopobiaceae	g__Paratractidigestivibacter	s__Paratractidigestivibacter_spGreatApes002684
MGYG000004563	Archaea	0.962264	MGYG000004563	MGYG000004563	H07677-L1_cleanbin_000022	Bacteria	0.886111	0.9	0.025	Ptschw_cluster95_000147	Ptschw_cluster97_000147	Ptschw_cluster99_000249	H07677-L1_cleanbin_000022	GreatApes_cluster95_003969	H07677-L1	Ptschw	Pan	Pan troglodytes schweinfurthii	d__Bacteria	p__Firmicutes_A	c__Clostridia	o__Peptostreptococcales	f__Anaerovoracaceae	g__CAG-238	s__CAG-238_spGreatApes003969
H07660-L1_cleanbin_000005	Bacteria	0.962255	Ppan_cluster97_000037	H07660-L1_cleanbin_000005	H07677-L1_cleanbin_000023	Bacteria	0.886111	0.9	0.025	Ptschw_cluster95_000077	Ptschw_cluster97_000077	Ptschw_cluster99_000250	H07615-L1_cleanbin_000009	GreatApes_cluster95_002633	H07677-L1	Ptschw	Pan	Pan troglodytes schweinfurthii	d__Bacteria	p__Bacteroidota	c__Bacteroidia	o__Bacteroidales	f__Bacteroidaceae	g__Prevotella	s__Prevotella_spGreatApes002633
H07615-L1_cleanbin_000005	Bacteria	0.962255	Ptschw_cluster97_000058	H07615-L1_cleanbin_000005	H07677-L1_cleanbin_000024	Bacteria	0.877648	0.891667	0.025	Ptschw_cluster95_000144	Ptschw_cluster97_000144	Ptschw_cluster99_000240	H07647-L1_cleanbin_000032	GreatApes_cluster95_003886	H07677-L1	Ptschw	Pan	Pan troglodytes schweinfurthii	d__Bacteria	p__Spirochaetota	c__Spirochaetia	o__Treponematales	f__Treponemataceae	g__Treponema_D	s__Treponema_D_spGreatApes003886
H07617-L1_cleanbin_000018	Bacteria	0.953887	Gberingei_cluster97_000056	H07617-L1_cleanbin_000018	H07677-L1_cleanbin_000026	Bacteria	0.870238	0.875	0.00833333	Ptschw_cluster95_000135	Ptschw_cluster97_000135	Ptschw_cluster99_000274	H07647-L1_cleanbin_000030	GreatApes_cluster95_003735	H07677-L1	Ptschw	Pan	Pan troglodytes schweinfurthii	d__Bacteria	p__Spirochaetota	c__Spirochaetia	o__Sphaerochaetales	f__Sphaerochaetaceae	g__Ornithospirochaeta	s__Ornithospirochaeta_spGreatApes003735
H07631-L1_cleanbin_000021	Bacteria	0.949685	Gberingei_cluster97_000056	H07617-L1_cleanbin_000018	H07677-L1_cleanbin_000027	Bacteria	0.862462	0.908333	0.0833333	Ptschw_cluster95_000019	Ptschw_cluster97_000019	Ptschw_cluster99_000290	H07676-L1_cleanbin_000007	GreatApes_cluster95_000886	H07677-L1	Ptschw	Pan	Pan troglodytes schweinfurthii	d__Bacteria	p__Bacteroidota	c__Bacteroidia	o__Bacteroidales	f__Bacteroidaceae	g__Prevotella	s__Prevotella_spGreatApes000886
H07667-L1_cleanbin_000018	Bacteria	0.949685	Ptschw_cluster97_000058	H07615-L1_cleanbin_000005	H07677-L1_cleanbin_000028	Bacteria	0.861859	0.866667	0.00833333	Ptschw_cluster95_000053	Ptschw_cluster97_000053	Ptschw_cluster99_000292	H07676-L1_cleanbin_000017	GreatApes_cluster95_001979	H07677-L1	Ptschw	Pan	Pan troglodytes schweinfurthii	d__Bacteria	p__Firmicutes_A	c__Clostridia	o__Oscillospirales	f__Acutalibacteraceae	g__SIG603	s__SIG603_spGreatApes001979
H07670-L1_cleanbin_000016	Bacteria	0.932913	Ptschw_cluster97_000058	H07615-L1_cleanbin_000005	H07677-L1_cleanbin_000029	Bacteria	0.860714	0.875	0.025	Ptschw_cluster95_000062	Ptschw_cluster97_000062	Ptschw_cluster99_000294	H07648-L1_cleanbin_000010	GreatApes_cluster95_002284	H07677-L1	Ptschw	Pan	Pan troglodytes schweinfurthii	d__Bacteria	p__Bacteroidota	c__Bacteroidia	o__Bacteroidales	f__Bacteroidaceae	g__Alloprevotella	s__Alloprevotella_spGreatApes002284
H07633-L1_cleanbin_000017	Bacteria	0.928098	Gberingei_cluster97_000056	H07617-L1_cleanbin_000018	H07677-L1_cleanbin_000030	Bacteria	0.855952	0.875	0.0333333	Ptschw_cluster95_000042	Ptschw_cluster97_000042	Ptschw_cluster99_000048	H07648-L1_cleanbin_000007	GreatApes_cluster95_001665	H07677-L1	Ptschw	Pan	Pan troglodytes schweinfurthii	d__Bacteria	p__Firmicutes_A	c__Clostridia	o__Oscillospirales	f__Oscillospiraceae	g__CAG-83	s__CAG-83_spGreatApes001665
H07649-L1_cleanbin_000022	Bacteria	0.906466	Ptschw_cluster97_000058	H07615-L1_cleanbin_000005	H07677-L1_cleanbin_000031	Bacteria	0.805882	0.85	0.075	Ptschw_cluster95_000178	Ptschw_cluster97_000182	Ptschw_cluster99_000340	H07663-L1_cleanbin_000038	GreatApes_cluster95_004703	H07677-L1	Ptschw	Pan	Pan troglodytes schweinfurthii	d__Bacteria	p__Firmicutes_A	c__Clostridia	o__Lachnospirales	f__Lachnospiraceae	g__Acetatifactor	s__Acetatifactor_spGreatApes004703
SRR8978226_cleanbin_000002	Bacteria	0.868056	ZcambellPan_cluster97_000022	SRR8978226_cleanbin_000002	H07677-L1_cleanbin_000032	Bacteria	0.796259	0.816667	0.0333333	Ptschw_cluster95_000039	Ptschw_cluster97_000039	Ptschw_cluster99_000045	H07676-L1_cleanbin_000011	GreatApes_cluster95_001565	H07677-L1	Ptschw	Pan	Pan troglodytes schweinfurthii	d__Bacteria	p__Firmicutes_A	c__Clostridia	o__Lachnospirales	f__Lachnospiraceae	g__CAG-95	s__CAG-95_spGreatApes001565
H07627-L1_cleanbin_000038	Bacteria	0.835592	Gberingei_cluster97_000115	H07627-L1_cleanbin_000038	H07677-L1_cleanbin_000034	Bacteria	0.792869	0.808333	0.025	Ptschw_cluster95_000185	Ptschw_cluster97_000190	Ptschw_cluster99_000362	H07677-L1_cleanbin_000034	GreatApes_cluster95_004942	H07677-L1	Ptschw	Pan	Pan troglodytes schweinfurthii	d__Bacteria	p__Bacteroidota	c__Bacteroidia	o__Bacteroidales	f__Bacteroidaceae	g__Prevotella	s__Prevotella_spGreatApes004942
SRR8978370_cleanbin_000002	Bacteria	0.770614	ZcambellGorilla_cluster97_000059	SRR8978370_cleanbin_000002	H07677-L1_cleanbin_000035	Bacteria	0.789583	0.8	0.0166667	Ptschw_cluster95_000070	Ptschw_cluster97_000070	Ptschw_cluster99_000096	H07606-L1_cleanbin_000015	GreatApes_cluster95_002484	H07677-L1	Ptschw	Pan	Pan troglodytes schweinfurthii	d__Bacteria	p__Firmicutes_A	c__Clostridia	o__Christensenellales	f__CAG-917	g__CAG-475	s__CAG-475_spGreatApes002484
H07602-L1_cleanbin_000037	Bacteria	0.752211	Gberingei_cluster97_000115	H07627-L1_cleanbin_000038	H07677-L1_cleanbin_000036	Bacteria	0.784375	0.8	0.025	Ptschw_cluster95_000086	Ptschw_cluster97_000086	Ptschw_cluster99_000371	H07647-L1_cleanbin_000019	GreatApes_cluster95_002862	H07677-L1	Ptschw	Pan	Pan troglodytes schweinfurthii	d__Bacteria	p__Firmicutes	c__Bacilli	o__RFN20	f__CAG-826	g__Enteromonas	s__Enteromonas_spGreatApes002862
H07646-L1_cleanbin_000050	Bacteria	0.750658	Gberingei_cluster97_000115	H07627-L1_cleanbin_000038	H07677-L1_cleanbin_000037	Bacteria	0.766667	0.766667	0	Ptschw_cluster95_000124	Ptschw_cluster97_000124	Ptschw_cluster99_000393	H07675-L1_cleanbin_000031	GreatApes_cluster95_003512	H07677-L1	Ptschw	Pan	Pan troglodytes schweinfurthii	d__Bacteria	p__Firmicutes_A	c__Clostridia	o__Oscillospirales	f__Oscillospiraceae	g__CAG-83	s__CAG-83_spGreatApes003512
SRR8978360_cleanbin_000004	Bacteria	0.739493	ZcambellGorilla_cluster97_000059	SRR8978370_cleanbin_000002	H07677-L1_cleanbin_000038	Bacteria	0.764247	0.775	0.0166667	Ptschw_cluster95_000133	Ptschw_cluster97_000133	Ptschw_cluster99_000219	H07675-L1_cleanbin_000039	GreatApes_cluster95_003706	H07677-L1	Ptschw	Pan	Pan troglodytes schweinfurthii	d__Bacteria	p__Bacteroidota	c__Bacteroidia	o__Bacteroidales	f__Bacteroidaceae	g__Prevotella	s__Prevotella_spGreatApes003706
SRR8978320_cleanbin_000010	Bacteria	0.681783	ZcambellGorilla_cluster97_000059	SRR8978370_cleanbin_000002	H07677-L1_cleanbin_000039	Archaea	0.756739	0.792453	0.0566038	Ptschw_cluster95_000193	Ptschw_cluster97_000203	Ptschw_cluster99_000399	H07677-L1_cleanbin_000039	GreatApes_cluster95_005225	H07677-L1	Ptschw	Pan	Pan troglodytes schweinfurthii	d__Archaea	p__Thermoplasmatota	c__Thermoplasmata	o__Methanomassiliicoccales	f__Methanomethylophilaceae	g__UBA71	s__UBA71_spGreatApes005225
ManaraSGB20535	Bacteria	0.664286	ManaraSGB20535	ManaraSGB20535	H07677-L1_cleanbin_000040	Bacteria	0.741667	0.741667	0	Ptschw_cluster95_000177	Ptschw_cluster97_000181	Ptschw_cluster99_000339	H07648-L1_cleanbin_000045	GreatApes_cluster95_004693	H07677-L1	Ptschw	Pan	Pan troglodytes schweinfurthii	d__Bacteria	p__Bacteroidota	c__Bacteroidia	o__Bacteroidales	f__UBA932	g__Cryptobacteroides	s__Cryptobacteroides_spGreatApes004693
SRR8978407_cleanbin_000019	Bacteria	0.61403	ZcambellGorilla_cluster97_000059	SRR8978370_cleanbin_000002	H07677-L1_cleanbin_000041	Bacteria	0.738889	0.75	0.0166667	Ptschw_cluster95_000200	Ptschw_cluster97_000212	Ptschw_cluster99_000412	H07677-L1_cleanbin_000041	GreatApes_cluster95_005356	H07677-L1	Ptschw	Pan	Pan troglodytes schweinfurthii	d__Bacteria	p__Spirochaetota	c__Spirochaetia	o__Sphaerochaetales	f__Sphaerochaetaceae	g__Ornithospirochaeta	s__Ornithospirochaeta_spGreatApes005356
MGYG000001688	Bacteria	0.962255	MGYG000001688	MGYG000001688	H07677-L1_cleanbin_000042	Bacteria	0.726613	0.775	0.075	Ptschw_cluster95_000001	Ptschw_cluster97_000001	Ptschw_cluster99_000430	H07606-L1_cleanbin_000001	GreatApes_cluster95_000055	H07677-L1	Ptschw	Pan	Pan troglodytes schweinfurthii	d__Bacteria	p__Firmicutes_A	c__Clostridia	o__Oscillospirales	f__Acutalibacteraceae	g__RGIG7384	s__RGIG7384_spGreatApes000055
G02635-L1_cleanbin_000005	Bacteria	0.962255	Ptver_cluster97_000115	G02635-L1_cleanbin_000005	H07677-L1_cleanbin_000044	Bacteria	0.719872	0.758333	0.0583333	Ptschw_cluster95_000211	Ptschw_cluster97_000230	Ptschw_cluster99_000439	H07677-L1_cleanbin_000044	GreatApes_cluster95_005474	H07677-L1	Ptschw	Pan	Pan troglodytes schweinfurthii	d__Bacteria	p__Bacteroidota	c__Bacteroidia	o__Bacteroidales	f__Tannerellaceae	g__Parabacteroides	s__Parabacteroides_spGreatApes005474
G02632-L1_cleanbin_000013	Bacteria	0.841009	Ptver_cluster97_000115	G02635-L1_cleanbin_000005	H07677-L1_cleanbin_000045	Bacteria	0.716667	0.716667	0	Ptschw_cluster95_000170	Ptschw_cluster97_000173	Ptschw_cluster99_000325	H07615-L1_cleanbin_000038	GreatApes_cluster95_004572	H07677-L1	Ptschw	Pan	Pan troglodytes schweinfurthii	d__Bacteria	p__Bacteroidota	c__Bacteroidia	o__Bacteroidales	f__Bacteroidaceae	g__Prevotella	s__Prevotella_spGreatApes004572
H07666-L1_cleanbin_000007	Bacteria	0.962255	Ppan_cluster97_000038	H07666-L1_cleanbin_000007	H07677-L1_cleanbin_000046	Bacteria	0.710853	0.716667	0.00833333	Ptschw_cluster95_000074	Ptschw_cluster97_000233	Ptschw_cluster99_000448	H07677-L1_cleanbin_000046	GreatApes_cluster95_002634	H07677-L1	Ptschw	Pan	Pan troglodytes schweinfurthii	d__Bacteria	p__Bacteroidota	c__Bacteroidia	o__Bacteroidales	f__W3P20-009	g__W3P20-009	s__W3P20-009_spGreatApes002634
H07654-L1_cleanbin_000044	Bacteria	0.864465	Ppan_cluster97_000038	H07666-L1_cleanbin_000007	H07677-L1_cleanbin_000047	Bacteria	0.708333	0.708333	0	Ptschw_cluster95_000175	Ptschw_cluster97_000179	Ptschw_cluster99_000452	H07647-L1_cleanbin_000047	GreatApes_cluster95_004647	H07677-L1	Ptschw	Pan	Pan troglodytes schweinfurthii	d__Bacteria	p__Proteobacteria	c__Alphaproteobacteria	o__Rs-D84	f__Rs-D84	g__Enterousia	s__Enterousia_spGreatApes004647
H07659-L1_cleanbin_000055	Bacteria	0.611538	Ppan_cluster97_000038	H07666-L1_cleanbin_000007	H07677-L1_cleanbin_000048	Bacteria	0.707759	0.725	0.025	Ptschw_cluster95_000216	Ptschw_cluster97_000239	Ptschw_cluster99_000458	H07677-L1_cleanbin_000048	GreatApes_cluster95_001174	H07677-L1	Ptschw	Pan	Pan troglodytes schweinfurthii	d__Bacteria	p__Firmicutes_A	c__Clostridia	o__Oscillospirales	f__Acutalibacteraceae	g__Fimenecus	s__Fimenecus_spGreatApes001174
H07683-L1_cleanbin_000079	Bacteria	0.57054	Ppan_cluster97_000038	H07666-L1_cleanbin_000007	H07677-L1_cleanbin_000049	Bacteria	0.702451	0.708333	0.00833333	Ptschw_cluster95_000065	Ptschw_cluster97_000240	Ptschw_cluster99_000462	H07677-L1_cleanbin_000049	GreatApes_cluster95_002374	H07677-L1	Ptschw	Pan	Pan troglodytes schweinfurthii	d__Bacteria	p__Firmicutes_C	c__Negativicutes	o__Veillonellales	f__Dialisteraceae	g__Dialister	s__Dialister_spGreatApes002374
MGYG000002330	Bacteria	0.962255	MGYG000002330	MGYG000002330	H07677-L1_cleanbin_000050	Bacteria	0.699225	0.716667	0.025	Ptschw_cluster95_000181	Ptschw_cluster97_000186	Ptschw_cluster99_000465	H07606-L1_cleanbin_000056	GreatApes_cluster95_004909	H07677-L1	Ptschw	Pan	Pan troglodytes schweinfurthii	d__Bacteria	p__Bacteroidota	c__Bacteroidia	o__Bacteroidales	f__Bacteroidaceae	g__Prevotella	s__Prevotella_spGreatApes004909
H07644-L1_cleanbin_000011	Bacteria	0.962255	HsA2_cluster97_000073	H07644-L1_cleanbin_000011	H07677-L1_cleanbin_000051	Bacteria	0.690686	0.708333	0.025	Ptschw_cluster95_000046	Ptschw_cluster97_000046	Ptschw_cluster99_000053	H07648-L1_cleanbin_000008	GreatApes_cluster95_001862	H07677-L1	Ptschw	Pan	Pan troglodytes schweinfurthii	d__Bacteria	p__Bacteroidota	c__Bacteroidia	o__Bacteroidales	f__Muribaculaceae	g__Sodaliphilus	s__Sodaliphilus_spGreatApes001862
MGYG000001965	Bacteria	0.949435	MGYG000001965	MGYG000001965	H07677-L1_cleanbin_000052	Bacteria	0.690686	0.708333	0.025	Ptschw_cluster95_000220	Ptschw_cluster97_000244	Ptschw_cluster99_000470	H07677-L1_cleanbin_000052	NA	H07677-L1	Ptschw	Pan	Pan troglodytes schweinfurthii	NA	NA	NA	NA	NA	NA	NA
G02649-L1_cleanbin_000082	Bacteria	0.506095	Ptver_cluster97_000582	G02649-L1_cleanbin_000082	H07677-L1_cleanbin_000053	Bacteria	0.688095	0.7	0.0166667	Ptschw_cluster95_000221	Ptschw_cluster97_000245	Ptschw_cluster99_000472	H07677-L1_cleanbin_000053	GreatApes_cluster95_005619	H07677-L1	Ptschw	Pan	Pan troglodytes schweinfurthii	d__Bacteria	p__Verrucomicrobiota	c__Kiritimatiellae	o__RFP12	f__UBA1067	g__UBA1067	s__UBA1067_spGreatApes005619
MGYG000002738	Bacteria	0.962255	MGYG000002738	MGYG000002738	H07677-L1_cleanbin_000056	Bacteria	0.666667	0.666667	0	Ptschw_cluster95_000009	Ptschw_cluster97_000009	Ptschw_cluster99_000492	H07667-L1_cleanbin_000002	GreatApes_cluster95_000465	H07677-L1	Ptschw	Pan	Pan troglodytes schweinfurthii	d__Bacteria	p__Bacteroidota	c__Bacteroidia	o__Bacteroidales	f__Bacteroidaceae	g__UBA6398	s__UBA6398_spGreatApes000465
MGYG000000562	Bacteria	0.962255	MGYG000000562	MGYG000000562	H07677-L1_cleanbin_000058	Bacteria	0.637179	0.65	0.0166667	Ptschw_cluster95_000236	Ptschw_cluster97_000271	Ptschw_cluster99_000515	H07677-L1_cleanbin_000058	NA	H07677-L1	Ptschw	Pan	Pan troglodytes schweinfurthii	NA	NA	NA	NA	NA	NA	NA
E07180-L1_cleanbin_000029	Bacteria	0.876644	HsG_cluster97_000251	E07180-L1_cleanbin_000029	H07677-L1_cleanbin_000059	Bacteria	0.602851	0.633333	0.0416667	Ptschw_cluster95_000038	Ptschw_cluster97_000283	Ptschw_cluster99_000538	H07677-L1_cleanbin_000059	GreatApes_cluster95_001306	H07677-L1	Ptschw	Pan	Pan troglodytes schweinfurthii	d__Bacteria	p__Firmicutes_A	c__Clostridia	o__Oscillospirales	f__Butyricicoccaceae	g__Butyricicoccus_A	s__Butyricicoccus_A_spGreatApes001306
E07150-L1_cleanbin_000047	Bacteria	0.771684	HsG_cluster97_000251	E07180-L1_cleanbin_000029	H07677-L1_cleanbin_000060	Bacteria	0.601484	0.608333	0.00833333	Ptschw_cluster95_000066	Ptschw_cluster97_000285	Ptschw_cluster99_000540	H07677-L1_cleanbin_000060	GreatApes_cluster95_002378	H07677-L1	Ptschw	Pan	Pan troglodytes schweinfurthii	d__Bacteria	p__Fibrobacterota	c__Fibrobacteria	o__Fibrobacterales	f__Fibrobacteraceae	g__Hallerella	s__Hallerella_spGreatApes002378
E07139-L1_cleanbin_000033	Bacteria	0.589693	HsG_cluster97_000251	E07180-L1_cleanbin_000029	H07677-L1_cleanbin_000062	Bacteria	0.580936	0.608333	0.0333333	Ptschw_cluster95_000020	Ptschw_cluster97_000294	Ptschw_cluster99_000555	H07677-L1_cleanbin_000062	NA	H07677-L1	Ptschw	Pan	Pan troglodytes schweinfurthii	NA	NA	NA	NA	NA	NA	NA
E07182-L1_cleanbin_000037	Bacteria	0.574087	HsG_cluster97_000251	E07180-L1_cleanbin_000029	H07677-L1_cleanbin_000064	Bacteria	0.571667	0.625	0.0666667	Ptschw_cluster95_000010	Ptschw_cluster97_000296	Ptschw_cluster99_000561	H07677-L1_cleanbin_000064	GreatApes_cluster95_000467	H07677-L1	Ptschw	Pan	Pan troglodytes schweinfurthii	d__Bacteria	p__Bacteroidota	c__Bacteroidia	o__Bacteroidales	f__Bacteroidaceae	g__UBA1786	s__UBA1786_spGreatApes000467
ManaraSGB5082	Bacteria	0.962255	ManaraSGB5082	ManaraSGB5082	H07677-L1_cleanbin_000065	Archaea	0.566038	0.566038	0	Ptschw_cluster95_000099	Ptschw_cluster97_000300	Ptschw_cluster99_000567	H07677-L1_cleanbin_000065	NA	H07677-L1	Ptschw	Pan	Pan troglodytes schweinfurthii	NA	NA	NA	NA	NA	NA	NA
MGYG000000060	Bacteria	0.958053	MGYG000000060	MGYG000000060	H07677-L1_cleanbin_000066	Bacteria	0.554762	0.583333	0.0333333	Ptschw_cluster95_000022	Ptschw_cluster97_000022	Ptschw_cluster99_000574	H07648-L1_cleanbin_000004	GreatApes_cluster95_001094	H07677-L1	Ptschw	Pan	Pan troglodytes schweinfurthii	d__Bacteria	p__Firmicutes_A	c__Clostridia	o__Lachnospirales	f__Lachnospiraceae	g__GreatApes001094	s__GreatApes001094_spGreatApes001094
E07146-L1_cleanbin_000016	Bacteria	0.953852	HsG_cluster97_000169	E07146-L1_cleanbin_000016	H07677-L1_cleanbin_000067	Bacteria	0.546014	0.575	0.0333333	Ptschw_cluster95_000067	Ptschw_cluster97_000308	Ptschw_cluster99_000581	H07677-L1_cleanbin_000067	GreatApes_cluster95_002375	H07677-L1	Ptschw	Pan	Pan troglodytes schweinfurthii	d__Bacteria	p__Bacteroidota	c__Bacteroidia	o__Bacteroidales	f__Bacteroidaceae	g__Prevotella	s__Prevotella_spGreatApes002375
E07178-L1_cleanbin_000012	Bacteria	0.953852	HsG_cluster97_000169	E07146-L1_cleanbin_000016	H07677-L1_cleanbin_000069	Bacteria	0.542424	0.55	0.00833333	Ptschw_cluster95_000251	Ptschw_cluster97_000310	Ptschw_cluster99_000583	H07677-L1_cleanbin_000069	NA	H07677-L1	Ptschw	Pan	Pan troglodytes schweinfurthii	NA	NA	NA	NA	NA	NA	NA
E07180-L1_cleanbin_000021	Bacteria	0.94965	HsG_cluster97_000169	E07146-L1_cleanbin_000016	H07677-L1_cleanbin_000070	Bacteria	0.533333	0.533333	0	Ptschw_cluster95_000252	Ptschw_cluster97_000314	Ptschw_cluster99_000588	H07677-L1_cleanbin_000070	GreatApes_cluster95_005764	H07677-L1	Ptschw	Pan	Pan troglodytes schweinfurthii	d__Bacteria	p__Bacteroidota	c__Bacteroidia	o__Bacteroidales	f__Bacteroidaceae	g__Prevotella	s__Prevotella_spGreatApes005764
E07160-L1_cleanbin_000025	Bacteria	0.945268	HsG_cluster97_000169	E07146-L1_cleanbin_000016	H07677-L1_cleanbin_000072	Bacteria	0.50119	0.525	0.025	Ptschw_cluster95_000018	Ptschw_cluster97_000327	Ptschw_cluster99_000607	H07677-L1_cleanbin_000072	GreatApes_cluster95_000883	H07677-L1	Ptschw	Pan	Pan troglodytes schweinfurthii	d__Bacteria	p__Bacteroidota	c__Bacteroidia	o__Bacteroidales	f__Bacteroidaceae	g__Prevotella	s__Prevotella_spGreatApes000883
H07639-L1_cleanbin_000009	Bacteria	0.936538	HsA2_cluster97_000106	H07639-L1_cleanbin_000009	H07678-L1_cleanbin_000001	Bacteria	0.970658	0.991667	0.0416667	Ggorilla_cluster95_000011	Ggorilla_cluster97_000011	Ggorilla_cluster99_000012	H07678-L1_cleanbin_000001	GreatApes_cluster95_001749	H07678-L1	Ggorilla	Gorilla	Gorilla gorilla gorilla (GAB)	d__Bacteria	p__Firmicutes_A	c__Clostridia	o__Lachnospirales	f__Lachnospiraceae	g__UBA1258	s__UBA1258_spGreatApes001749
E07184-L1_cleanbin_000020	Bacteria	0.932328	HsG_cluster97_000169	E07146-L1_cleanbin_000016	H07678-L1_cleanbin_000002	Archaea	0.943396	0.943396	0	Ggorilla_cluster95_000027	Ggorilla_cluster97_000027	Ggorilla_cluster99_000031	H07613-L1_cleanbin_000013	GreatApes_cluster95_002826	H07678-L1	Ggorilla	Gorilla	Gorilla gorilla gorilla (GAB)	d__Archaea	p__Thermoplasmatota	c__Thermoplasmata	o__Methanomassiliicoccales	f__Methanomethylophilaceae	g__Methanomethylophilus	s__Methanomethylophilus_spGreatApes002826
E07192-L1_cleanbin_000016	Bacteria	0.927991	HsG_cluster97_000169	E07146-L1_cleanbin_000016	H07678-L1_cleanbin_000003	Bacteria	0.775	0.8	0.0416667	Ggorilla_cluster95_000059	Ggorilla_cluster97_000063	Ggorilla_cluster99_000080	H07678-L1_cleanbin_000003	GreatApes_cluster95_005083	H07678-L1	Ggorilla	Gorilla	Gorilla gorilla gorilla (GAB)	d__Bacteria	p__Verrucomicrobiota	c__Kiritimatiellae	o__RFP12	f__UBA1067	g__UBA1067	s__UBA1067_spGreatApes005083
E07189-L1_cleanbin_000029	Bacteria	0.927874	HsG_cluster97_000169	E07146-L1_cleanbin_000016	H07678-L1_cleanbin_000004	Bacteria	0.719195	0.741667	0.0333333	Ggorilla_cluster95_000050	Ggorilla_cluster97_000052	Ggorilla_cluster99_000089	H07605-L1_cleanbin_000021	GreatApes_cluster95_004305	H07678-L1	Ggorilla	Gorilla	Gorilla gorilla gorilla (GAB)	d__Bacteria	p__Bacteroidota	c__Bacteroidia	o__Bacteroidales	f__UBA932	g__Cryptobacteroides	s__Cryptobacteroides_spGreatApes004305
E07148-L1_cleanbin_000024	Bacteria	0.897619	HsG_cluster97_000169	E07146-L1_cleanbin_000016	H07678-L1_cleanbin_000005	Bacteria	0.646429	0.7	0.075	Ggorilla_cluster95_000069	Ggorilla_cluster97_000077	Ggorilla_cluster99_000100	H07678-L1_cleanbin_000005	NA	H07678-L1	Ggorilla	Gorilla	Gorilla gorilla gorilla (GAB)	NA	NA	NA	NA	NA	NA	NA
H07620-L1_cleanbin_000020	Bacteria	0.87663	HsA2_cluster97_000149	H07620-L1_cleanbin_000020	H07678-L1_cleanbin_000007	Bacteria	0.641667	0.641667	0	Ggorilla_cluster95_000072	Ggorilla_cluster97_000080	Ggorilla_cluster99_000103	H07678-L1_cleanbin_000007	NA	H07678-L1	Ggorilla	Gorilla	Gorilla gorilla gorilla (GAB)	NA	NA	NA	NA	NA	NA	NA
E07190-L1_cleanbin_000013	Bacteria	0.875758	HsG_cluster97_000169	E07146-L1_cleanbin_000016	H07678-L1_cleanbin_000008	Bacteria	0.637179	0.65	0.0166667	Ggorilla_cluster95_000073	Ggorilla_cluster97_000081	Ggorilla_cluster99_000104	H07678-L1_cleanbin_000008	NA	H07678-L1	Ggorilla	Gorilla	Gorilla gorilla gorilla (GAB)	NA	NA	NA	NA	NA	NA	NA
E07182-L1_cleanbin_000020	Bacteria	0.849611	HsG_cluster97_000169	E07146-L1_cleanbin_000016	H07679-L1_cleanbin_000001	Bacteria	0.747252	0.783333	0.0583333	Pttrog_cluster95_000069	Pttrog_cluster97_000077	Pttrog_cluster99_000088	H07679-L1_cleanbin_000001	GreatApes_cluster95_003536	H07679-L1	Pttrog	Pan	Pan troglodytes troglodytes (GAB)	d__Bacteria	p__Firmicutes	c__Bacilli	o__RFN20	f__CAG-288	g__CAG-568	s__CAG-568_sp000434395
H07618-L1_cleanbin_000038	Bacteria	0.849611	HsA1_cluster97_000198	H07618-L1_cleanbin_000038	H07679-L1_cleanbin_000002	Bacteria	0.64359	0.65	0.00833333	Pttrog_cluster95_000083	Pttrog_cluster97_000095	Pttrog_cluster99_000109	H07679-L1_cleanbin_000002	NA	H07679-L1	Pttrog	Pan	Pan troglodytes troglodytes (GAB)	NA	NA	NA	NA	NA	NA	NA
H07643-L1_cleanbin_000020	Bacteria	0.808929	HsA2_cluster97_000186	H07643-L1_cleanbin_000020	H07681-L1_cleanbin_000001	Bacteria	0.991667	1	0.0166667	Ppan_cluster95_000005	Ppan_cluster97_000005	Ppan_cluster99_000008	H07607-L1_cleanbin_000001	GreatApes_cluster95_000369	H07681-L1	Ppan	Pan	Pan paniscus	d__Bacteria	p__Firmicutes_A	c__Clostridia	o__Oscillospirales	f__Acutalibacteraceae	g__SIG603	s__SIG603_spGreatApes000369
E07196-L1_cleanbin_000041	Bacteria	0.604938	HsG_cluster97_000399	E07196-L1_cleanbin_000041	H07681-L1_cleanbin_000002	Bacteria	0.991667	0.991667	0	Ppan_cluster95_000002	Ppan_cluster97_000002	Ppan_cluster99_000002	H07682-L1_cleanbin_000001	GreatApes_cluster95_000056	H07681-L1	Ppan	Pan	Pan paniscus	d__Bacteria	p__Firmicutes_A	c__Clostridia	o__Oscillospirales	f__Acutalibacteraceae	g__RGIG7384	s__RGIG7384_spGreatApes000056
E07188-L1_cleanbin_000036	Bacteria	0.565	HsG_cluster97_000169	E07146-L1_cleanbin_000016	H07681-L1_cleanbin_000003	Bacteria	0.991667	0.991667	0	Ppan_cluster95_000004	Ppan_cluster97_000004	Ppan_cluster99_000004	H07681-L1_cleanbin_000003	GreatApes_cluster95_000462	H07681-L1	Ppan	Pan	Pan paniscus	d__Bacteria	p__Firmicutes_C	c__Negativicutes	o__Veillonellales	f__Dialisteraceae	g__GreatApes000462	s__GreatApes000462_spGreatApes000462
MGYG000003142	Bacteria	0.962255	MGYG000003142	MGYG000003142	H07681-L1_cleanbin_000004	Bacteria	0.979096	0.983333	0.00833333	Ppan_cluster95_000001	Ppan_cluster97_000001	Ppan_cluster99_000026	H07654-L1_cleanbin_000001	GreatApes_cluster95_000008	H07681-L1	Ppan	Pan	Pan paniscus	d__Bacteria	p__Firmicutes_A	c__Clostridia	o__Oscillospirales	f__Acutalibacteraceae	g__GreatApes000008	s__GreatApes000008_spGreatApes000008
MGYG000004138	Bacteria	0.962218	MGYG000004138	MGYG000004138	H07681-L1_cleanbin_000005	Bacteria	0.975	0.975	0	Ppan_cluster95_000011	Ppan_cluster97_000011	Ppan_cluster99_000034	H07654-L1_cleanbin_000003	GreatApes_cluster95_000880	H07681-L1	Ppan	Pan	Pan paniscus	d__Bacteria	p__Bacteroidota	c__Bacteroidia	o__Bacteroidales	f__UBA932	g__Cryptobacteroides	s__Cryptobacteroides_spGreatApes000880
E07172-L1_cleanbin_000018	Bacteria	0.962218	HsG_cluster97_000145	E07172-L1_cleanbin_000018	H07681-L1_cleanbin_000006	Bacteria	0.974859	0.983333	0.0166667	Ppan_cluster95_000021	Ppan_cluster97_000021	Ppan_cluster99_000038	H07681-L1_cleanbin_000006	GreatApes_cluster95_001509	H07681-L1	Ppan	Pan	Pan paniscus	d__Bacteria	p__Firmicutes_A	c__Clostridia	o__Peptostreptococcales	f__Anaerovoracaceae	g__Eubacterium_M	s__Eubacterium_M_spGreatApes001509
MGYG000003482	Bacteria	0.945259	MGYG000003482	MGYG000003482	H07681-L1_cleanbin_000007	Bacteria	0.974859	0.983333	0.0166667	Ppan_cluster95_000022	Ppan_cluster97_000022	Ppan_cluster99_000039	H07681-L1_cleanbin_000007	GreatApes_cluster95_001510	H07681-L1	Ppan	Pan	Pan paniscus	d__Bacteria	p__Proteobacteria	c__Gammaproteobacteria	o__Burkholderiales	f__Burkholderiaceae	g__Duodenibacillus	s__Duodenibacillus_spGreatApes001510
MGYG000001300	Bacteria	0.962218	MGYG000001300	MGYG000001300	H07681-L1_cleanbin_000008	Bacteria	0.970833	1	0.0583333	Ppan_cluster95_000020	Ppan_cluster97_000020	Ppan_cluster99_000037	H07666-L1_cleanbin_000002	GreatApes_cluster95_001306	H07681-L1	Ppan	Pan	Pan paniscus	d__Bacteria	p__Firmicutes_A	c__Clostridia	o__Oscillospirales	f__Butyricicoccaceae	g__Butyricicoccus_A	s__Butyricicoccus_A_spGreatApes001306
E07148-L1_cleanbin_000032	Bacteria	0.743952	HsG_cluster97_000331	E07148-L1_cleanbin_000032	H07681-L1_cleanbin_000009	Bacteria	0.970658	0.991667	0.0416667	Ppan_cluster95_000019	Ppan_cluster97_000019	Ppan_cluster99_000045	H07654-L1_cleanbin_000007	GreatApes_cluster95_001308	H07681-L1	Ppan	Pan	Pan paniscus	d__Bacteria	p__Firmicutes_A	c__Clostridia	o__Lachnospirales	f__Lachnospiraceae	g__CAG-791	s__CAG-791_spGreatApes001308
E07147-L1_cleanbin_000039	Bacteria	0.739011	HsG_cluster97_000331	E07148-L1_cleanbin_000032	H07681-L1_cleanbin_000010	Bacteria	0.970658	0.991667	0.0416667	Ppan_cluster95_000007	Ppan_cluster97_000007	Ppan_cluster99_000047	H07611-L1_cleanbin_000001	GreatApes_cluster95_000368	H07681-L1	Ppan	Pan	Pan paniscus	d__Bacteria	p__Firmicutes_A	c__Clostridia	o__Lachnospirales	f__Lachnospiraceae	g__GreatApes000368	s__GreatApes000368_spGreatApes000368
E07146-L1_cleanbin_000032	Bacteria	0.664706	HsG_cluster97_000331	E07148-L1_cleanbin_000032	H07681-L1_cleanbin_000011	Bacteria	0.970621	0.983333	0.025	Ppan_cluster95_000030	Ppan_cluster97_000030	Ppan_cluster99_000050	H07681-L1_cleanbin_000011	GreatApes_cluster95_001781	H07681-L1	Ppan	Pan	Pan paniscus	d__Bacteria	p__Firmicutes_A	c__Clostridia	o__Oscillospirales	f__Oscillospiraceae	g__HGM13006	s__HGM13006_spGreatApes001781
E07180-L1_cleanbin_000017	Bacteria	0.962218	HsG_cluster97_000146	E07180-L1_cleanbin_000017	H07681-L1_cleanbin_000012	Archaea	0.962264	0.962264	0	Ppan_cluster95_000035	Ppan_cluster97_000035	Ppan_cluster99_000059	H07681-L1_cleanbin_000012	GreatApes_cluster95_002173	H07681-L1	Ppan	Pan	Pan paniscus	d__Archaea	p__Thermoplasmatota	c__Thermoplasmata	o__Methanomassiliicoccales	f__Methanomethylophilaceae	g__UBA71	s__UBA71_spGreatApes002173
MGYG000003166	Bacteria	0.958051	MGYG000003166	MGYG000003166	H07681-L1_cleanbin_000013	Bacteria	0.958333	0.958333	0	Ppan_cluster95_000008	Ppan_cluster97_000008	Ppan_cluster99_000012	H07659-L1_cleanbin_000002	GreatApes_cluster95_000882	H07681-L1	Ppan	Pan	Pan paniscus	d__Bacteria	p__Firmicutes_A	c__Clostridia	o__Oscillospirales	f__Oscillospiraceae	g__RGIG7114	s__RGIG7114_spGreatApes000882
E07175-L1_cleanbin_000050	Bacteria	0.514423	HsG_cluster97_000443	E07175-L1_cleanbin_000050	H07681-L1_cleanbin_000014	Bacteria	0.958046	0.966667	0.0166667	Ppan_cluster95_000042	Ppan_cluster97_000043	Ppan_cluster99_000072	H07681-L1_cleanbin_000014	GreatApes_cluster95_002372	H07681-L1	Ppan	Pan	Pan paniscus	d__Bacteria	p__Actinobacteriota	c__Coriobacteriia	o__Coriobacteriales	f__Eggerthellaceae	g__Senegalimassilia	s__Senegalimassilia_spGreatApes002372
MGYG000001543	Bacteria	0.962218	MGYG000001543	MGYG000001543	H07681-L1_cleanbin_000015	Bacteria	0.957906	0.975	0.0333333	Ppan_cluster95_000043	Ppan_cluster97_000044	Ppan_cluster99_000074	H07681-L1_cleanbin_000015	GreatApes_cluster95_002434	H07681-L1	Ppan	Pan	Pan paniscus	d__Bacteria	p__Actinobacteriota	c__Coriobacteriia	o__Coriobacteriales	f__Eggerthellaceae	g__GreatApes002434	s__GreatApes002434_spGreatApes002434
SRR8978302_cleanbin_000002	Bacteria	0.962179	ZcambellPan_cluster97_000003	SRR8978302_cleanbin_000002	H07681-L1_cleanbin_000016	Bacteria	0.953986	0.958333	0.00833333	Ppan_cluster95_000046	Ppan_cluster97_000047	Ppan_cluster99_000078	H07681-L1_cleanbin_000016	GreatApes_cluster95_002487	H07681-L1	Ppan	Pan	Pan paniscus	d__Bacteria	p__Bacteroidota	c__Bacteroidia	o__Bacteroidales	f__Bacteroidaceae	g__Prevotella	s__Prevotella_spGreatApes002487
SRR8978301_cleanbin_000002	Bacteria	0.945614	ZcambellPan_cluster97_000003	SRR8978302_cleanbin_000002	H07681-L1_cleanbin_000017	Bacteria	0.953986	0.958333	0.00833333	Ppan_cluster95_000045	Ppan_cluster97_000046	Ppan_cluster99_000076	H07681-L1_cleanbin_000017	GreatApes_cluster95_002490	H07681-L1	Ppan	Pan	Pan paniscus	d__Bacteria	p__Firmicutes_A	c__Clostridia	o__Oscillospirales	f__Oscillospiraceae	g__CAG-83	s__CAG-83_spGreatApes002490
SRR8978299_cleanbin_000002	Bacteria	0.932456	ZcambellPan_cluster97_000003	SRR8978302_cleanbin_000002	H07681-L1_cleanbin_000018	Bacteria	0.945614	0.95	0.00833333	Ppan_cluster95_000050	Ppan_cluster97_000051	Ppan_cluster99_000092	H07668-L1_cleanbin_000004	GreatApes_cluster95_002632	H07681-L1	Ppan	Pan	Pan paniscus	d__Bacteria	p__Firmicutes	c__Bacilli	o__RFN20	f__CAG-449	g__UBA3210	s__UBA3210_spGreatApes002632
SRR8978295_cleanbin_000001	Bacteria	0.906268	ZcambellPan_cluster97_000003	SRR8978302_cleanbin_000002	H07681-L1_cleanbin_000019	Bacteria	0.937242	0.941667	0.00833333	Ppan_cluster95_000061	Ppan_cluster97_000063	Ppan_cluster99_000110	H07681-L1_cleanbin_000019	GreatApes_cluster95_002985	H07681-L1	Ppan	Pan	Pan paniscus	d__Bacteria	p__Firmicutes_A	c__Clostridia	o__Christensenellales	f__CAG-314	g__UMGS692	s__UMGS692_spGreatApes002985
SRR8978300_cleanbin_000004	Bacteria	0.844113	ZcambellPan_cluster97_000003	SRR8978302_cleanbin_000002	H07681-L1_cleanbin_000020	Bacteria	0.937242	0.941667	0.00833333	Ppan_cluster95_000062	Ppan_cluster97_000064	Ppan_cluster99_000112	H07681-L1_cleanbin_000020	GreatApes_cluster95_002983	H07681-L1	Ppan	Pan	Pan paniscus	d__Bacteria	p__Firmicutes	c__Bacilli	o__ML615J-28	f__CAG-313	g__UMGS75	s__UMGS75_spGreatApes002983
SRR8978504_cleanbin_000002	Bacteria	0.842628	ZcambellPan_cluster97_000003	SRR8978302_cleanbin_000002	H07681-L1_cleanbin_000021	Bacteria	0.937242	0.941667	0.00833333	Ppan_cluster95_000027	Ppan_cluster97_000027	Ppan_cluster99_000113	H07682-L1_cleanbin_000008	GreatApes_cluster95_001660	H07681-L1	Ppan	Pan	Pan paniscus	d__Bacteria	p__Actinobacteriota	c__Coriobacteriia	o__Coriobacteriales	f__Eggerthellaceae	g__CAG-1427	s__CAG-1427_spGreatApes001660
SRR8978503_cleanbin_000004	Bacteria	0.83578	ZcambellPan_cluster97_000003	SRR8978302_cleanbin_000002	H07681-L1_cleanbin_000022	Bacteria	0.933333	0.933333	0	Ppan_cluster95_000068	Ppan_cluster97_000071	Ppan_cluster99_000121	H07681-L1_cleanbin_000022	GreatApes_cluster95_003049	H07681-L1	Ppan	Pan	Pan paniscus	d__Bacteria	p__Bacteroidota	c__Bacteroidia	o__Bacteroidales	f__UBA932	g__Cryptobacteroides	s__Cryptobacteroides_spGreatApes003049
SRR8978227_cleanbin_000003	Bacteria	0.811964	ZcambellPan_cluster97_000003	SRR8978302_cleanbin_000002	H07681-L1_cleanbin_000023	Bacteria	0.932817	0.941667	0.0166667	Ppan_cluster95_000069	Ppan_cluster97_000072	Ppan_cluster99_000122	H07681-L1_cleanbin_000023	GreatApes_cluster95_003086	H07681-L1	Ppan	Pan	Pan paniscus	d__Bacteria	p__Firmicutes_A	c__Clostridia	o__Peptostreptococcales	f__Anaerovoracaceae	g__UMGS973	s__UMGS973_spGreatApes003086
SRR8978461_cleanbin_000005	Bacteria	0.762057	ZcambellPan_cluster97_000003	SRR8978302_cleanbin_000002	H07681-L1_cleanbin_000024	Bacteria	0.932817	0.941667	0.0166667	Ppan_cluster95_000051	Ppan_cluster97_000052	Ppan_cluster99_000125	H07654-L1_cleanbin_000020	GreatApes_cluster95_002681	H07681-L1	Ppan	Pan	Pan paniscus	d__Bacteria	p__Firmicutes	c__Bacilli	o__Erysipelotrichales	f__Erysipelotrichaceae	g__Bulleidia	s__Bulleidia_spGreatApes002681
SRR8978468_cleanbin_000004	Bacteria	0.717754	ZcambellPan_cluster97_000003	SRR8978302_cleanbin_000002	H07681-L1_cleanbin_000025	Bacteria	0.928392	0.941667	0.025	Ppan_cluster95_000077	Ppan_cluster97_000080	Ppan_cluster99_000134	H07681-L1_cleanbin_000025	GreatApes_cluster95_003195	H07681-L1	Ppan	Pan	Pan paniscus	d__Bacteria	p__Firmicutes_A	c__Clostridia	o__Christensenellales	f__Borkfalkiaceae	g__UBA10281	s__UBA10281_spGreatApes003195
SRR8978467_cleanbin_000006	Bacteria	0.665041	ZcambellPan_cluster97_000003	SRR8978302_cleanbin_000002	H07681-L1_cleanbin_000026	Bacteria	0.92807	0.95	0.0416667	Ppan_cluster95_000079	Ppan_cluster97_000082	Ppan_cluster99_000137	H07681-L1_cleanbin_000026	GreatApes_cluster95_003222	H07681-L1	Ppan	Pan	Pan paniscus	d__Bacteria	p__Firmicutes_A	c__Clostridia	o__Christensenellales	f__Borkfalkiaceae	g__UBA4636	s__UBA4636_spGreatApes003222
MGYG000001631	Bacteria	0.962179	MGYG000001631	MGYG000001631	H07681-L1_cleanbin_000027	Bacteria	0.925	0.925	0	Ppan_cluster95_000032	Ppan_cluster97_000086	Ppan_cluster99_000142	H07681-L1_cleanbin_000027	GreatApes_cluster95_001856	H07681-L1	Ppan	Pan	Pan paniscus	d__Bacteria	p__Actinobacteriota	c__Coriobacteriia	o__Coriobacteriales	f__Coriobacteriaceae	g__Collinsella	s__Collinsella_spGreatApes001856
MGYG000002620	Bacteria	0.962179	MGYG000002620	MGYG000002620	H07681-L1_cleanbin_000028	Archaea	0.924528	0.924528	0	Ppan_cluster95_000085	Ppan_cluster97_000089	Ppan_cluster99_000147	H07653-L1_cleanbin_000011	GreatApes_cluster95_003272	H07681-L1	Ppan	Pan	Pan paniscus	d__Archaea	p__Thermoplasmatota	c__Thermoplasmata	o__Methanomassiliicoccales	f__Methanomethylophilaceae	g__Methanomethylophilus	s__Methanomethylophilus_spGreatApes003272
MGYG000004901	Bacteria	0.650309	MGYG000004901	MGYG000004901	H07681-L1_cleanbin_000029	Bacteria	0.915476	0.933333	0.0333333	Ppan_cluster95_000092	Ppan_cluster97_000099	Ppan_cluster99_000171	H07655-L1_cleanbin_000021	GreatApes_cluster95_003453	H07681-L1	Ppan	Pan	Pan paniscus	d__Bacteria	p__Bacteroidota	c__Bacteroidia	o__Bacteroidales	f__Paludibacteraceae	g__RF16	s__RF16_spGreatApes003453
G02653-L1_cleanbin_000017	Bacteria	0.962179	Ptver_cluster97_000116	G02653-L1_cleanbin_000017	H07681-L1_cleanbin_000030	Bacteria	0.907576	0.916667	0.0166667	Ppan_cluster95_000078	Ppan_cluster97_000081	Ppan_cluster99_000185	H07682-L1_cleanbin_000022	GreatApes_cluster95_003192	H07681-L1	Ppan	Pan	Pan paniscus	d__Bacteria	p__Actinobacteriota	c__Coriobacteriia	o__Coriobacteriales	f__UMGS124	g__UMGS124	s__UMGS124_spGreatApes003192
H07636-L1_cleanbin_000023	Bacteria	0.864465	Ptver_cluster97_000116	G02653-L1_cleanbin_000017	H07681-L1_cleanbin_000031	Bacteria	0.886111	0.9	0.025	Ppan_cluster95_000111	Ppan_cluster97_000122	Ppan_cluster99_000231	H07681-L1_cleanbin_000031	GreatApes_cluster95_003968	H07681-L1	Ppan	Pan	Pan paniscus	d__Bacteria	p__Firmicutes_A	c__Clostridia	o__Christensenellales	f__UBA1242	g__RGIG1681	s__RGIG1681_spGreatApes003968
H07645-L1_cleanbin_000065	Bacteria	0.527273	Ptver_cluster97_000542	H07645-L1_cleanbin_000065	H07681-L1_cleanbin_000032	Bacteria	0.885818	0.908333	0.0416667	Ppan_cluster95_000083	Ppan_cluster97_000087	Ppan_cluster99_000233	H07668-L1_cleanbin_000014	GreatApes_cluster95_003249	H07681-L1	Ppan	Pan	Pan paniscus	d__Bacteria	p__Actinobacteriota	c__Coriobacteriia	o__Coriobacteriales	f__Atopobiaceae	g__Paratractidigestivibacter	s__Paratractidigestivibacter_spGreatApes003249
MGYG000002544	Bacteria	0.962179	MGYG000002544	MGYG000002544	H07681-L1_cleanbin_000034	Bacteria	0.878616	0.883333	0.00833333	Ppan_cluster95_000067	Ppan_cluster97_000129	Ppan_cluster99_000246	H07681-L1_cleanbin_000034	GreatApes_cluster95_003051	H07681-L1	Ppan	Pan	Pan paniscus	d__Bacteria	p__Firmicutes	c__Bacilli	o__RFN20	f__CAG-826	g__UBA4951	s__UBA4951_spGreatApes003051
MGYG000002487	Bacteria	0.962179	MGYG000002487	MGYG000002487	H07681-L1_cleanbin_000035	Bacteria	0.877648	0.891667	0.025	Ppan_cluster95_000076	Ppan_cluster97_000079	Ppan_cluster99_000133	H07668-L1_cleanbin_000012	GreatApes_cluster95_003194	H07681-L1	Ppan	Pan	Pan paniscus	d__Bacteria	p__Firmicutes_A	c__Clostridia	o__Christensenellales	f__DTU072	g__Stercoripulliclostridium_A	s__Stercoripulliclostridium_A_spGreatApes003194
MGYG000002442	Bacteria	0.962179	MGYG000002442	MGYG000002442	H07681-L1_cleanbin_000036	Bacteria	0.872222	0.9	0.05	Ppan_cluster95_000095	Ppan_cluster97_000107	Ppan_cluster99_000260	H07682-L1_cleanbin_000030	GreatApes_cluster95_003588	H07681-L1	Ppan	Pan	Pan paniscus	d__Bacteria	p__Firmicutes_A	c__Clostridia	o__Peptostreptococcales	f__Anaerovoracaceae	g__CAG-238	s__CAG-238_spGreatApes003588
H07616-L1_cleanbin_000021	Bacteria	0.962179	Gberingei_cluster97_000045	H07616-L1_cleanbin_000021	H07681-L1_cleanbin_000037	Bacteria	0.865476	0.875	0.0166667	Ppan_cluster95_000117	Ppan_cluster97_000134	Ppan_cluster99_000275	H07607-L1_cleanbin_000020	GreatApes_cluster95_004122	H07681-L1	Ppan	Pan	Pan paniscus	d__Bacteria	p__Firmicutes	c__Bacilli	o__RFN20	f__CAG-288	g__Scatoplasma	s__Scatoplasma_spGreatApes004122
H07646-L1_cleanbin_000047	Bacteria	0.758871	Gberingei_cluster97_000138	H07646-L1_cleanbin_000047	H07681-L1_cleanbin_000038	Bacteria	0.880631	0.925	0.0833333	Ppan_cluster95_000082	Ppan_cluster97_000128	Ppan_cluster99_000244	H07681-L1_cleanbin_000038	GreatApes_cluster95_003254	H07681-L1	Ppan	Pan	Pan paniscus	d__Bacteria	p__Firmicutes	c__Bacilli	o__Acholeplasmatales	f__Anaeroplasmataceae	g__CAG-307	s__CAG-307_spGreatApes003254
MGYG000001850	Bacteria	0.962179	MGYG000001850	MGYG000001850	H07681-L1_cleanbin_000039	Bacteria	0.865476	0.875	0.0166667	Ppan_cluster95_000123	Ppan_cluster97_000144	Ppan_cluster99_000273	H07681-L1_cleanbin_000039	GreatApes_cluster95_003512	H07681-L1	Ppan	Pan	Pan paniscus	d__Bacteria	p__Firmicutes_A	c__Clostridia	o__Oscillospirales	f__Oscillospiraceae	g__CAG-83	s__CAG-83_spGreatApes003512
MGYG000003059	Bacteria	0.962179	MGYG000003059	MGYG000003059	H07681-L1_cleanbin_000040	Bacteria	0.857051	0.866667	0.0166667	Ppan_cluster95_000098	Ppan_cluster97_000106	Ppan_cluster99_000283	H07611-L1_cleanbin_000010	GreatApes_cluster95_003636	H07681-L1	Ppan	Pan	Pan paniscus	d__Bacteria	p__Firmicutes	c__Bacilli	o__RFN20	f__CAG-288	g__Enterosoma	s__Enterosoma_spGreatApes003636
MGYG000003226	Bacteria	0.962179	MGYG000003226	MGYG000003226	H07681-L1_cleanbin_000041	Bacteria	0.849611	0.891667	0.075	Ppan_cluster95_000087	Ppan_cluster97_000091	Ppan_cluster99_000154	H07607-L1_cleanbin_000011	GreatApes_cluster95_003085	H07681-L1	Ppan	Pan	Pan paniscus	d__Bacteria	p__Firmicutes_A	c__Clostridia	o__Oscillospirales	f__Oscillospiraceae	g__ER4	s__ER4_spGreatApes003085
MGYG000003179	Bacteria	0.962179	MGYG000003179	MGYG000003179	H07681-L1_cleanbin_000042	Bacteria	0.848625	0.858333	0.0166667	Ppan_cluster95_000088	Ppan_cluster97_000094	Ppan_cluster99_000296	H07654-L1_cleanbin_000025	GreatApes_cluster95_003420	H07681-L1	Ppan	Pan	Pan paniscus	d__Bacteria	p__Firmicutes	c__Bacilli	o__RFN20	f__CAG-826	g__UBA4951	s__UBA4951_spGreatApes003420
MGYG000000420	Bacteria	0.962179	MGYG000000420	MGYG000000420	H07681-L1_cleanbin_000043	Bacteria	0.845098	0.85	0.00833333	Ppan_cluster95_000009	Ppan_cluster97_000009	Ppan_cluster99_000303	H07682-L1_cleanbin_000003	GreatApes_cluster95_000878	H07681-L1	Ppan	Pan	Pan paniscus	d__Bacteria	p__Bacteroidota	c__Bacteroidia	o__Bacteroidales	f__Bacteroidaceae	g__UBA6398	s__UBA6398_spGreatApes000878
MGYG000004221	Bacteria	0.962179	MGYG000004221	MGYG000004221	H07681-L1_cleanbin_000044	Bacteria	0.84377	0.858333	0.025	Ppan_cluster95_000031	Ppan_cluster97_000031	Ppan_cluster99_000304	H07654-L1_cleanbin_000012	GreatApes_cluster95_001855	H07681-L1	Ppan	Pan	Pan paniscus	d__Bacteria	p__Bacteroidota	c__Bacteroidia	o__Bacteroidales	f__Bacteroidaceae	g__Prevotella	s__Prevotella_spGreatApes001855
MGYG000002779	Bacteria	0.962179	MGYG000002779	MGYG000002779	H07681-L1_cleanbin_000045	Bacteria	0.836716	0.841667	0.00833333	Ppan_cluster95_000137	Ppan_cluster97_000164	Ppan_cluster99_000315	H07681-L1_cleanbin_000045	GreatApes_cluster95_004541	H07681-L1	Ppan	Pan	Pan paniscus	d__Bacteria	p__Desulfobacterota_I	c__Desulfovibrionia	o__Desulfovibrionales	f__Desulfovibrionaceae	g__Desulfovibrio	s__Desulfovibrio_spGreatApes004541
MGYG000001430	Bacteria	0.962179	MGYG000001430	MGYG000001430	H07681-L1_cleanbin_000046	Bacteria	0.828333	0.833333	0.00833333	Ppan_cluster95_000140	Ppan_cluster97_000168	Ppan_cluster99_000322	H07681-L1_cleanbin_000046	GreatApes_cluster95_004614	H07681-L1	Ppan	Pan	Pan paniscus	d__Bacteria	p__Bacteroidota	c__Bacteroidia	o__Bacteroidales	f__Bacteroidaceae	g__UBA2918	s__UBA2918_spGreatApes004614
ManaraSGB7840	Bacteria	0.962179	ManaraSGB7840	ManaraSGB7840	H07681-L1_cleanbin_000047	Bacteria	0.821865	0.841667	0.0333333	Ppan_cluster95_000049	Ppan_cluster97_000050	Ppan_cluster99_000326	H07659-L1_cleanbin_000007	GreatApes_cluster95_002578	H07681-L1	Ppan	Pan	Pan paniscus	d__Bacteria	p__Firmicutes_A	c__Clostridia	o__Lachnospirales	f__Lachnospiraceae	g__GreatApes002578	s__GreatApes002578_spGreatApes002578
H07666-L1_cleanbin_000025	Bacteria	0.889985	Ppan_cluster97_000120	H07666-L1_cleanbin_000025	H07681-L1_cleanbin_000049	Bacteria	0.803179	0.808333	0.00833333	Ppan_cluster95_000149	Ppan_cluster97_000180	Ppan_cluster99_000346	H07681-L1_cleanbin_000049	GreatApes_cluster95_004832	H07681-L1	Ppan	Pan	Pan paniscus	d__Bacteria	p__Firmicutes	c__Bacilli	o__RF39	f__UBA660	g__CAG-533	s__CAG-533_spGreatApes004832
MGYG000002723	Bacteria	0.962179	MGYG000002723	MGYG000002723	H07681-L1_cleanbin_000050	Bacteria	0.801361	0.816667	0.025	Ppan_cluster95_000016	Ppan_cluster97_000016	Ppan_cluster99_000348	H07660-L1_cleanbin_000002	GreatApes_cluster95_001180	H07681-L1	Ppan	Pan	Pan paniscus	d__Bacteria	p__Actinobacteriota	c__Coriobacteriia	o__Coriobacteriales	f__Eggerthellaceae	g__CAG-1427	s__CAG-1427_spGreatApes001180
MGYG000004064	Bacteria	0.962179	MGYG000004064	MGYG000004064	H07681-L1_cleanbin_000051	Bacteria	0.794792	0.8	0.00833333	Ppan_cluster95_000153	Ppan_cluster97_000186	Ppan_cluster99_000354	H07681-L1_cleanbin_000051	GreatApes_cluster95_004917	H07681-L1	Ppan	Pan	Pan paniscus	d__Bacteria	p__Firmicutes_A	c__Clostridia	o__Lachnospirales	f__Lachnospiraceae	g__GreatApes004917	s__GreatApes004917_spGreatApes004917
MGYG000001379	Bacteria	0.962179	MGYG000001379	MGYG000001379	H07681-L1_cleanbin_000052	Bacteria	0.791667	0.791667	0	Ppan_cluster95_000156	Ppan_cluster97_000189	Ppan_cluster99_000359	H07654-L1_cleanbin_000055	GreatApes_cluster95_004954	H07681-L1	Ppan	Pan	Pan paniscus	d__Bacteria	p__Bacteroidota	c__Bacteroidia	o__Bacteroidales	f__Bacteroidaceae	g__Prevotella	s__Prevotella_spGreatApes004954
MGYG000000132	Bacteria	0.962179	MGYG000000132	MGYG000000132	H07681-L1_cleanbin_000053	Bacteria	0.78114	0.791667	0.0166667	Ppan_cluster95_000159	Ppan_cluster97_000192	Ppan_cluster99_000367	H07681-L1_cleanbin_000053	GreatApes_cluster95_005030	H07681-L1	Ppan	Pan	Pan paniscus	d__Bacteria	p__Firmicutes	c__Bacilli	o__RF39	f__UBA660	g__CAG-628	s__CAG-628_spGreatApes005030
MGYG000001487	Bacteria	0.962179	MGYG000001487	MGYG000001487	H07681-L1_cleanbin_000054	Bacteria	0.778014	0.783333	0.00833333	Ppan_cluster95_000116	Ppan_cluster97_000133	Ppan_cluster99_000370	H07611-L1_cleanbin_000015	GreatApes_cluster95_004121	H07681-L1	Ppan	Pan	Pan paniscus	d__Bacteria	p__Firmicutes_A	c__Clostridia	o__Oscillospirales	f__Butyricicoccaceae	g__Agathobaculum	s__Agathobaculum_spGreatApes004121
MGYG000002268	Bacteria	0.962179	MGYG000002268	MGYG000002268	H07681-L1_cleanbin_000055	Bacteria	0.775	0.775	0	Ppan_cluster95_000041	Ppan_cluster97_000042	Ppan_cluster99_000071	H07654-L1_cleanbin_000017	GreatApes_cluster95_002371	H07681-L1	Ppan	Pan	Pan paniscus	d__Bacteria	p__Bacteroidota	c__Bacteroidia	o__Bacteroidales	f__Muribaculaceae	g__Sodaliphilus	s__Sodaliphilus_spGreatApes002371
MGYG000001697	Bacteria	0.962179	MGYG000001697	MGYG000001697	H07681-L1_cleanbin_000056	Archaea	0.773585	0.773585	0	Ppan_cluster95_000036	Ppan_cluster97_000036	Ppan_cluster99_000373	H07660-L1_cleanbin_000004	GreatApes_cluster95_002174	H07681-L1	Ppan	Pan	Pan paniscus	d__Archaea	p__Thermoplasmatota	c__Thermoplasmata	o__Methanomassiliicoccales	f__Methanomethylophilaceae	g__UBA71	s__UBA71_spGreatApes002174
MGYG000004633	Bacteria	0.962179	MGYG000004633	MGYG000004633	H07681-L1_cleanbin_000057	Bacteria	0.772695	0.783333	0.0166667	Ppan_cluster95_000161	Ppan_cluster97_000195	Ppan_cluster99_000374	H07681-L1_cleanbin_000057	GreatApes_cluster95_005101	H07681-L1	Ppan	Pan	Pan paniscus	d__Bacteria	p__Firmicutes_A	c__Clostridia	o__Christensenellales	f__UBA1242	g__HGM11367	s__HGM11367_spGreatApes005101
MGYG000002444	Bacteria	0.962179	MGYG000002444	MGYG000002444	H07681-L1_cleanbin_000058	Bacteria	0.770614	0.791667	0.0333333	Ppan_cluster95_000134	Ppan_cluster97_000197	Ppan_cluster99_000378	H07681-L1_cleanbin_000058	GreatApes_cluster95_004432	H07681-L1	Ppan	Pan	Pan paniscus	d__Bacteria	p__Actinobacteriota	c__Coriobacteriia	o__Coriobacteriales	f__Coriobacteriaceae	g__Collinsella	s__Collinsella_spGreatApes004432
MGYG000004834	Bacteria	0.962179	MGYG000004834	MGYG000004834	H07681-L1_cleanbin_000059	Bacteria	0.764247	0.775	0.0166667	Ppan_cluster95_000165	Ppan_cluster97_000201	Ppan_cluster99_000385	H07681-L1_cleanbin_000059	GreatApes_cluster95_005181	H07681-L1	Ppan	Pan	Pan paniscus	d__Bacteria	p__Firmicutes_A	c__Clostridia	o__Oscillospirales	f__Oscillospiraceae	g__F23-B02	s__F23-B02_spGreatApes005181
MGYG000000253	Bacteria	0.962179	MGYG000000253	MGYG000000253	H07681-L1_cleanbin_000060	Bacteria	0.831766	0.841667	0.0166667	Ppan_cluster95_000015	Ppan_cluster97_000015	Ppan_cluster99_000318	H07654-L1_cleanbin_000006	GreatApes_cluster95_001179	H07681-L1	Ppan	Pan	Pan paniscus	d__Bacteria	p__Firmicutes_A	c__Clostridia	o__Oscillospirales	f__Oscillospiraceae	g__F23-B02	s__F23-B02_spGreatApes001179
H07625-L1_cleanbin_000025	Bacteria	0.911486	HsA1_cluster97_000149	H07625-L1_cleanbin_000025	H07681-L1_cleanbin_000061	Bacteria	0.716667	0.75	0.05	Ppan_cluster95_000182	Ppan_cluster97_000226	Ppan_cluster99_000423	H07681-L1_cleanbin_000061	GreatApes_cluster95_005495	H07681-L1	Ppan	Pan	Pan paniscus	d__Bacteria	p__Firmicutes	c__Bacilli	o__RF39	f__UBA660	g__Coprosoma	s__Coprosoma_spGreatApes005495
H07618-L1_cleanbin_000065	Bacteria	0.643474	HsA1_cluster97_000294	H07618-L1_cleanbin_000065	H07681-L1_cleanbin_000062	Bacteria	0.679869	0.741667	0.0916667	Ppan_cluster95_000192	Ppan_cluster97_000243	Ppan_cluster99_000453	H07681-L1_cleanbin_000062	GreatApes_cluster95_005633	H07681-L1	Ppan	Pan	Pan paniscus	d__Bacteria	p__Bacteroidota	c__Bacteroidia	o__Bacteroidales	f__Bacteroidaceae	g__Prevotella	s__Prevotella_spGreatApes005633
ManaraSGB6796	Bacteria	0.637179	ManaraSGB6796	ManaraSGB6796	H07681-L1_cleanbin_000063	Bacteria	0.658527	0.716667	0.0833333	Ppan_cluster95_000139	Ppan_cluster97_000167	Ppan_cluster99_000467	H07611-L1_cleanbin_000023	GreatApes_cluster95_004609	H07681-L1	Ppan	Pan	Pan paniscus	d__Bacteria	p__Firmicutes_A	c__Clostridia	o__Lachnospirales	f__Lachnospiraceae	g__Oribacterium	s__Oribacterium_spGreatApes004609
E07148-L1_cleanbin_000042	Bacteria	0.635173	HsG_cluster97_000388	E07148-L1_cleanbin_000042	H07681-L1_cleanbin_000064	Bacteria	0.654776	0.683333	0.0416667	Ppan_cluster95_000196	Ppan_cluster97_000253	Ppan_cluster99_000472	H07681-L1_cleanbin_000064	NA	H07681-L1	Ppan	Pan	Pan paniscus	NA	NA	NA	NA	NA	NA	NA
H07618-L1_cleanbin_000013	Bacteria	0.962179	HsA1_cluster97_000072	H07618-L1_cleanbin_000013	H07681-L1_cleanbin_000065	Bacteria	0.654167	0.666667	0.0166667	Ppan_cluster95_000006	Ppan_cluster97_000006	Ppan_cluster99_000010	H07607-L1_cleanbin_000002	GreatApes_cluster95_000461	H07681-L1	Ppan	Pan	Pan paniscus	d__Bacteria	p__Bacteroidota	c__Bacteroidia	o__Bacteroidales	f__Bacteroidaceae	g__Prevotella	s__Prevotella_spGreatApes000461
MGYG000001320	Bacteria	0.962179	MGYG000001320	MGYG000001320	H07681-L1_cleanbin_000069	Bacteria	0.600439	0.633333	0.0416667	Ppan_cluster95_000209	Ppan_cluster97_000278	Ppan_cluster99_000513	H07681-L1_cleanbin_000069	GreatApes_cluster95_005600	H07681-L1	Ppan	Pan	Pan paniscus	d__Bacteria	p__Firmicutes_A	c__Clostridia	o__Oscillospirales	f__Oscillospiraceae	g__ER4	s__ER4_spGreatApes005600
MGYG000001327	Bacteria	0.962179	MGYG000001327	MGYG000001327	H07681-L1_cleanbin_000070	Bacteria	0.582883	0.616667	0.0416667	Ppan_cluster95_000213	Ppan_cluster97_000287	Ppan_cluster99_000525	H07681-L1_cleanbin_000070	NA	H07681-L1	Ppan	Pan	Pan paniscus	NA	NA	NA	NA	NA	NA	NA
H07684-L1_cleanbin_000002	Bacteria	0.962147	Gberingei_cluster97_000046	H07684-L1_cleanbin_000002	H07681-L1_cleanbin_000071	Bacteria	0.57619	0.583333	0.00833333	Ppan_cluster95_000215	Ppan_cluster97_000290	Ppan_cluster99_000529	H07681-L1_cleanbin_000071	GreatApes_cluster95_005751	H07681-L1	Ppan	Pan	Pan paniscus	d__Bacteria	p__Firmicutes_A	c__Clostridia	o__Oscillospirales	f__Oscillospiraceae	g__Evtepia	s__Evtepia_spGreatApes005751
H07676-L1_cleanbin_000020	Bacteria	0.962147	Ptschw_cluster97_000059	H07676-L1_cleanbin_000020	H07681-L1_cleanbin_000073	Bacteria	0.546014	0.575	0.0333333	Ppan_cluster95_000221	Ppan_cluster97_000305	Ppan_cluster99_000549	H07681-L1_cleanbin_000073	NA	H07681-L1	Ppan	Pan	Pan paniscus	NA	NA	NA	NA	NA	NA	NA
H07617-L1_cleanbin_000015	Bacteria	0.95791	Gberingei_cluster97_000046	H07684-L1_cleanbin_000002	H07681-L1_cleanbin_000074	Bacteria	0.500137	0.508333	0.00833333	Ppan_cluster95_000096	Ppan_cluster97_000317	Ppan_cluster99_000570	H07681-L1_cleanbin_000074	GreatApes_cluster95_003609	H07681-L1	Ppan	Pan	Pan paniscus	d__Bacteria	p__Actinobacteriota	c__Coriobacteriia	o__Coriobacteriales	f__QAMH01	g__W2P13-069	s__W2P13-069_spGreatApes003609
H07602-L1_cleanbin_000013	Bacteria	0.953672	Gberingei_cluster97_000046	H07684-L1_cleanbin_000002	H07682-L1_cleanbin_000001	Bacteria	1	1	0	Ppan_cluster95_000002	Ppan_cluster97_000002	Ppan_cluster99_000002	H07682-L1_cleanbin_000001	GreatApes_cluster95_000056	H07682-L1	Ppan	Pan	Pan paniscus	d__Bacteria	p__Firmicutes_A	c__Clostridia	o__Oscillospirales	f__Acutalibacteraceae	g__RGIG7384	s__RGIG7384_spGreatApes000056
H07663-L1_cleanbin_000016	Bacteria	0.940805	Ptschw_cluster97_000059	H07676-L1_cleanbin_000020	H07682-L1_cleanbin_000002	Bacteria	0.991667	1	0.0166667	Ppan_cluster95_000005	Ppan_cluster97_000005	Ppan_cluster99_000009	H07607-L1_cleanbin_000001	GreatApes_cluster95_000369	H07682-L1	Ppan	Pan	Pan paniscus	d__Bacteria	p__Firmicutes_A	c__Clostridia	o__Oscillospirales	f__Acutalibacteraceae	g__SIG603	s__SIG603_spGreatApes000369
H07627-L1_cleanbin_000032	Bacteria	0.863629	Gberingei_cluster97_000046	H07684-L1_cleanbin_000002	H07682-L1_cleanbin_000003	Bacteria	0.983333	0.983333	0	Ppan_cluster95_000009	Ppan_cluster97_000009	Ppan_cluster99_000014	H07682-L1_cleanbin_000003	GreatApes_cluster95_000878	H07682-L1	Ppan	Pan	Pan paniscus	d__Bacteria	p__Bacteroidota	c__Bacteroidia	o__Bacteroidales	f__Bacteroidaceae	g__UBA6398	s__UBA6398_spGreatApes000878
H07634-L1_cleanbin_000070	Bacteria	0.733333	Gberingei_cluster97_000046	H07684-L1_cleanbin_000002	H07682-L1_cleanbin_000004	Bacteria	0.983333	0.983333	0	Ppan_cluster95_000008	Ppan_cluster97_000008	Ppan_cluster99_000012	H07659-L1_cleanbin_000002	GreatApes_cluster95_000882	H07682-L1	Ppan	Pan	Pan paniscus	d__Bacteria	p__Firmicutes_A	c__Clostridia	o__Oscillospirales	f__Oscillospiraceae	g__RGIG7114	s__RGIG7114_spGreatApes000882
MGYG000001226	Bacteria	0.962147	MGYG000001226	MGYG000001226	H07682-L1_cleanbin_000005	Bacteria	0.979096	0.983333	0.00833333	Ppan_cluster95_000001	Ppan_cluster97_000001	Ppan_cluster99_000027	H07654-L1_cleanbin_000001	GreatApes_cluster95_000008	H07682-L1	Ppan	Pan	Pan paniscus	d__Bacteria	p__Firmicutes_A	c__Clostridia	o__Oscillospirales	f__Acutalibacteraceae	g__GreatApes000008	s__GreatApes000008_spGreatApes000008
E07139-L1_cleanbin_000009	Bacteria	0.962147	HsG_cluster97_000149	E07139-L1_cleanbin_000009	H07682-L1_cleanbin_000006	Bacteria	0.975	0.975	0	Ppan_cluster95_000011	Ppan_cluster97_000011	Ppan_cluster99_000035	H07654-L1_cleanbin_000003	GreatApes_cluster95_000880	H07682-L1	Ppan	Pan	Pan paniscus	d__Bacteria	p__Bacteroidota	c__Bacteroidia	o__Bacteroidales	f__UBA932	g__Cryptobacteroides	s__Cryptobacteroides_spGreatApes000880
MGYG000003987	Bacteria	0.962147	MGYG000003987	MGYG000003987	H07682-L1_cleanbin_000007	Bacteria	0.975	0.975	0	Ppan_cluster95_000018	Ppan_cluster97_000018	Ppan_cluster99_000032	H07682-L1_cleanbin_000007	GreatApes_cluster95_001381	H07682-L1	Ppan	Pan	Pan paniscus	d__Bacteria	p__Firmicutes_A	c__Clostridia	o__Oscillospirales	f__Acutalibacteraceae	g__CAG-488	s__CAG-488_spGreatApes001381
MGYG000003248	Bacteria	0.962147	MGYG000003248	MGYG000003248	H07682-L1_cleanbin_000008	Bacteria	0.970726	0.975	0.00833333	Ppan_cluster95_000027	Ppan_cluster97_000027	Ppan_cluster99_000044	H07682-L1_cleanbin_000008	GreatApes_cluster95_001660	H07682-L1	Ppan	Pan	Pan paniscus	d__Bacteria	p__Actinobacteriota	c__Coriobacteriia	o__Coriobacteriales	f__Eggerthellaceae	g__CAG-1427	s__CAG-1427_spGreatApes001660
MGYG000000157	Bacteria	0.962147	MGYG000000157	MGYG000000157	H07682-L1_cleanbin_000009	Bacteria	0.970658	0.991667	0.0416667	Ppan_cluster95_000019	Ppan_cluster97_000019	Ppan_cluster99_000046	H07654-L1_cleanbin_000007	GreatApes_cluster95_001308	H07682-L1	Ppan	Pan	Pan paniscus	d__Bacteria	p__Firmicutes_A	c__Clostridia	o__Lachnospirales	f__Lachnospiraceae	g__CAG-791	s__CAG-791_spGreatApes001308
MGYG000002202	Bacteria	0.962147	MGYG000002202	MGYG000002202	H07682-L1_cleanbin_000010	Bacteria	0.970658	0.991667	0.0416667	Ppan_cluster95_000028	Ppan_cluster97_000028	Ppan_cluster99_000048	H07682-L1_cleanbin_000010	GreatApes_cluster95_001746	H07682-L1	Ppan	Pan	Pan paniscus	d__Bacteria	p__Firmicutes_A	c__Clostridia	o__Lachnospirales	f__Lachnospiraceae	g__KLE1615	s__KLE1615_spGreatApes001746
MGYG000003074	Bacteria	0.962147	MGYG000003074	MGYG000003074	H07682-L1_cleanbin_000011	Bacteria	0.970621	0.983333	0.025	Ppan_cluster95_000029	Ppan_cluster97_000029	Ppan_cluster99_000049	H07655-L1_cleanbin_000007	GreatApes_cluster95_001780	H07682-L1	Ppan	Pan	Pan paniscus	d__Bacteria	p__Firmicutes_A	c__Clostridia	o__Lachnospirales	f__Lachnospiraceae	g__Oribacterium	s__Oribacterium_spGreatApes001780
MGYG000002609	Bacteria	0.962147	MGYG000002609	MGYG000002609	H07682-L1_cleanbin_000012	Archaea	0.962264	0.962264	0	Ppan_cluster95_000036	Ppan_cluster97_000036	Ppan_cluster99_000061	H07660-L1_cleanbin_000004	GreatApes_cluster95_002174	H07682-L1	Ppan	Pan	Pan paniscus	d__Archaea	p__Thermoplasmatota	c__Thermoplasmata	o__Methanomassiliicoccales	f__Methanomethylophilaceae	g__UBA71	s__UBA71_spGreatApes002174
E07150-L1_cleanbin_000032	Bacteria	0.92808	HsG_cluster97_000213	E07150-L1_cleanbin_000032	H07682-L1_cleanbin_000013	Bacteria	0.962255	0.991667	0.0583333	Ppan_cluster95_000025	Ppan_cluster97_000025	Ppan_cluster99_000063	H07654-L1_cleanbin_000011	GreatApes_cluster95_001576	H07682-L1	Ppan	Pan	Pan paniscus	d__Bacteria	p__Firmicutes_A	c__Clostridia	o__Lachnospirales	f__Lachnospiraceae	g__RUG14243	s__RUG14243_spGreatApes001576
SRR8978442_cleanbin_000002	Bacteria	0.962147	ZcambellGorilla_cluster97_000014	SRR8978442_cleanbin_000002	H07682-L1_cleanbin_000014	Bacteria	0.953736	0.966667	0.025	Ppan_cluster95_000040	Ppan_cluster97_000041	Ppan_cluster99_000081	H07655-L1_cleanbin_000009	GreatApes_cluster95_002373	H07682-L1	Ppan	Pan	Pan paniscus	d__Bacteria	p__Firmicutes	c__Bacilli	o__Erysipelotrichales	f__Erysipelotrichaceae	g__Bulleidia	s__Bulleidia_spGreatApes002373
SRR8978407_cleanbin_000002	Bacteria	0.95791	ZcambellGorilla_cluster97_000014	SRR8978442_cleanbin_000002	H07682-L1_cleanbin_000015	Bacteria	0.945198	0.983333	0.075	Ppan_cluster95_000054	Ppan_cluster97_000055	Ppan_cluster99_000093	H07682-L1_cleanbin_000015	GreatApes_cluster95_002811	H07682-L1	Ppan	Pan	Pan paniscus	d__Bacteria	p__Firmicutes_A	c__Clostridia	o__Lachnospirales	f__Lachnospiraceae	g__Ventrimonas	s__Ventrimonas_spGreatApes002811
MGYG000000206	Bacteria	0.962147	MGYG000000206	MGYG000000206	H07682-L1_cleanbin_000016	Bacteria	0.945115	0.966667	0.0416667	Ppan_cluster95_000007	Ppan_cluster97_000007	Ppan_cluster99_000094	H07611-L1_cleanbin_000001	GreatApes_cluster95_000368	H07682-L1	Ppan	Pan	Pan paniscus	d__Bacteria	p__Firmicutes_A	c__Clostridia	o__Lachnospirales	f__Lachnospiraceae	g__GreatApes000368	s__GreatApes000368_spGreatApes000368
MGYG000001089	Bacteria	0.962147	MGYG000001089	MGYG000001089	H07682-L1_cleanbin_000017	Bacteria	0.941228	0.95	0.0166667	Ppan_cluster95_000051	Ppan_cluster97_000052	Ppan_cluster99_000103	H07654-L1_cleanbin_000020	GreatApes_cluster95_002681	H07682-L1	Ppan	Pan	Pan paniscus	d__Bacteria	p__Firmicutes	c__Bacilli	o__Erysipelotrichales	f__Erysipelotrichaceae	g__Bulleidia	s__Bulleidia_spGreatApes002681
MGYG000003836	Bacteria	0.958333	MGYG000003836	MGYG000003836	H07682-L1_cleanbin_000018	Bacteria	0.937242	0.941667	0.00833333	Ppan_cluster95_000061	Ppan_cluster97_000063	Ppan_cluster99_000110	H07681-L1_cleanbin_000019	GreatApes_cluster95_002985	H07682-L1	Ppan	Pan	Pan paniscus	d__Bacteria	p__Firmicutes_A	c__Clostridia	o__Christensenellales	f__CAG-314	g__UMGS692	s__UMGS692_spGreatApes002985
MGYG000003240	Bacteria	0.958333	MGYG000003240	MGYG000003240	H07682-L1_cleanbin_000019	Bacteria	0.933333	0.933333	0	Ppan_cluster95_000067	Ppan_cluster97_000070	Ppan_cluster99_000120	H07682-L1_cleanbin_000019	GreatApes_cluster95_003051	H07682-L1	Ppan	Pan	Pan paniscus	d__Bacteria	p__Firmicutes	c__Bacilli	o__RFN20	f__CAG-826	g__UBA4951	s__UBA4951_spGreatApes003051
MGYG000002878	Bacteria	0.958333	MGYG000002878	MGYG000002878	H07682-L1_cleanbin_000020	Bacteria	0.932456	0.95	0.0333333	Ppan_cluster95_000022	Ppan_cluster97_000022	Ppan_cluster99_000127	H07681-L1_cleanbin_000007	GreatApes_cluster95_001510	H07682-L1	Ppan	Pan	Pan paniscus	d__Bacteria	p__Proteobacteria	c__Gammaproteobacteria	o__Burkholderiales	f__Burkholderiaceae	g__Duodenibacillus	s__Duodenibacillus_spGreatApes001510
H07634-L1_cleanbin_000021	Bacteria	0.958333	Gberingei_cluster97_000049	H07634-L1_cleanbin_000021	H07682-L1_cleanbin_000021	Bacteria	0.928392	0.941667	0.025	Ppan_cluster95_000076	Ppan_cluster97_000079	Ppan_cluster99_000133	H07668-L1_cleanbin_000012	GreatApes_cluster95_003194	H07682-L1	Ppan	Pan	Pan paniscus	d__Bacteria	p__Firmicutes_A	c__Clostridia	o__Christensenellales	f__DTU072	g__Stercoripulliclostridium_A	s__Stercoripulliclostridium_A_spGreatApes003194
H07685-L1_cleanbin_000010	Bacteria	0.866667	Gberingei_cluster97_000049	H07634-L1_cleanbin_000021	H07682-L1_cleanbin_000022	Bacteria	0.928392	0.941667	0.025	Ppan_cluster95_000078	Ppan_cluster97_000081	Ppan_cluster99_000136	H07682-L1_cleanbin_000022	GreatApes_cluster95_003192	H07682-L1	Ppan	Pan	Pan paniscus	d__Bacteria	p__Actinobacteriota	c__Coriobacteriia	o__Coriobacteriales	f__UMGS124	g__UMGS124	s__UMGS124_spGreatApes003192
H07627-L1_cleanbin_000042	Bacteria	0.813095	Gberingei_cluster97_000049	H07634-L1_cleanbin_000021	H07682-L1_cleanbin_000023	Bacteria	0.92807	0.95	0.0416667	Ppan_cluster95_000079	Ppan_cluster97_000082	Ppan_cluster99_000137	H07681-L1_cleanbin_000026	GreatApes_cluster95_003222	H07682-L1	Ppan	Pan	Pan paniscus	d__Bacteria	p__Firmicutes_A	c__Clostridia	o__Christensenellales	f__Borkfalkiaceae	g__UBA4636	s__UBA4636_spGreatApes003222
H07646-L1_cleanbin_000044	Bacteria	0.78256	Gberingei_cluster97_000049	H07634-L1_cleanbin_000021	H07682-L1_cleanbin_000024	Bacteria	0.925	0.925	0	Ppan_cluster95_000081	Ppan_cluster97_000084	Ppan_cluster99_000140	H07682-L1_cleanbin_000024	GreatApes_cluster95_003253	H07682-L1	Ppan	Pan	Pan paniscus	d__Bacteria	p__Firmicutes	c__Bacilli	o__RFN20	f__CAG-826	g__Enteromonas	s__Enteromonas_spGreatApes003253
H07616-L1_cleanbin_000057	Bacteria	0.736742	Gberingei_cluster97_000049	H07634-L1_cleanbin_000021	H07682-L1_cleanbin_000025	Archaea	0.924528	0.924528	0	Ppan_cluster95_000085	Ppan_cluster97_000089	Ppan_cluster99_000148	H07653-L1_cleanbin_000011	GreatApes_cluster95_003272	H07682-L1	Ppan	Pan	Pan paniscus	d__Archaea	p__Thermoplasmatota	c__Thermoplasmata	o__Methanomassiliicoccales	f__Methanomethylophilaceae	g__Methanomethylophilus	s__Methanomethylophilus_spGreatApes003272
H07626-L1_cleanbin_000047	Bacteria	0.666967	Gberingei_cluster97_000049	H07634-L1_cleanbin_000021	H07682-L1_cleanbin_000026	Bacteria	0.923684	0.95	0.05	Ppan_cluster95_000030	Ppan_cluster97_000030	Ppan_cluster99_000152	H07681-L1_cleanbin_000011	GreatApes_cluster95_001781	H07682-L1	Ppan	Pan	Pan paniscus	d__Bacteria	p__Firmicutes_A	c__Clostridia	o__Oscillospirales	f__Oscillospiraceae	g__HGM13006	s__HGM13006_spGreatApes001781
H07633-L1_cleanbin_000045	Bacteria	0.641667	Gberingei_cluster97_000049	H07634-L1_cleanbin_000021	H07682-L1_cleanbin_000027	Bacteria	0.923551	0.958333	0.0666667	Ppan_cluster95_000047	Ppan_cluster97_000048	Ppan_cluster99_000079	H07655-L1_cleanbin_000010	GreatApes_cluster95_002535	H07682-L1	Ppan	Pan	Pan paniscus	d__Bacteria	p__Firmicutes_A	c__Clostridia	o__Lachnospirales	f__Lachnospiraceae	g__Agathobacter	s__Agathobacter_spGreatApes002535
H07631-L1_cleanbin_000069	Bacteria	0.598718	Gberingei_cluster97_000049	H07634-L1_cleanbin_000021	H07682-L1_cleanbin_000028	Bacteria	0.916667	0.916667	0	Ppan_cluster95_000088	Ppan_cluster97_000094	Ppan_cluster99_000164	H07654-L1_cleanbin_000025	GreatApes_cluster95_003420	H07682-L1	Ppan	Pan	Pan paniscus	d__Bacteria	p__Firmicutes	c__Bacilli	o__RFN20	f__CAG-826	g__UBA4951	s__UBA4951_spGreatApes003420
G02620-L1_cleanbin_000010	Bacteria	0.958333	Ptver_cluster97_000118	G02620-L1_cleanbin_000010	H07682-L1_cleanbin_000029	Bacteria	0.908333	0.908333	0	Ppan_cluster95_000032	Ppan_cluster97_000102	Ppan_cluster99_000182	H07682-L1_cleanbin_000029	GreatApes_cluster95_001856	H07682-L1	Ppan	Pan	Pan paniscus	d__Bacteria	p__Actinobacteriota	c__Coriobacteriia	o__Coriobacteriales	f__Coriobacteriaceae	g__Collinsella	s__Collinsella_spGreatApes001856
G02649-L1_cleanbin_000017	Bacteria	0.958333	Ptver_cluster97_000118	G02620-L1_cleanbin_000010	H07682-L1_cleanbin_000030	Bacteria	0.90303	0.916667	0.025	Ppan_cluster95_000095	Ppan_cluster97_000107	Ppan_cluster99_000195	H07682-L1_cleanbin_000030	GreatApes_cluster95_003588	H07682-L1	Ppan	Pan	Pan paniscus	d__Bacteria	p__Firmicutes_A	c__Clostridia	o__Peptostreptococcales	f__Anaerovoracaceae	g__CAG-238	s__CAG-238_spGreatApes003588
G02625-L1_cleanbin_000007	Bacteria	0.953986	Ptver_cluster97_000118	G02620-L1_cleanbin_000010	H07682-L1_cleanbin_000031	Bacteria	0.901844	0.941667	0.075	Ppan_cluster95_000093	Ppan_cluster97_000100	Ppan_cluster99_000199	H07655-L1_cleanbin_000023	GreatApes_cluster95_003483	H07682-L1	Ppan	Pan	Pan paniscus	d__Bacteria	p__Firmicutes_A	c__Clostridia	o__Lachnospirales	f__Lachnospiraceae	g__Enterocloster	s__Enterocloster_spGreatApes003483
G02607-L1_cleanbin_000018	Bacteria	0.95	Ptver_cluster97_000118	G02620-L1_cleanbin_000010	H07682-L1_cleanbin_000032	Bacteria	0.9	0.9	0	Ppan_cluster95_000101	Ppan_cluster97_000110	Ppan_cluster99_000201	H07682-L1_cleanbin_000032	GreatApes_cluster95_003701	H07682-L1	Ppan	Pan	Pan paniscus	d__Bacteria	p__Firmicutes	c__Bacilli	o__RFN20	f__CAG-826	g__UBA4951	s__UBA4951_spGreatApes003701
G02647-L1_cleanbin_000022	Bacteria	0.95	Ptver_cluster97_000118	G02620-L1_cleanbin_000010	H07682-L1_cleanbin_000033	Bacteria	0.89537	0.9	0.00833333	Ppan_cluster95_000098	Ppan_cluster97_000106	Ppan_cluster99_000216	H07611-L1_cleanbin_000010	GreatApes_cluster95_003636	H07682-L1	Ppan	Pan	Pan paniscus	d__Bacteria	p__Firmicutes	c__Bacilli	o__RFN20	f__CAG-288	g__Enterosoma	s__Enterosoma_spGreatApes003636
H07637-L1_cleanbin_000023	Bacteria	0.920495	Ptver_cluster97_000118	G02620-L1_cleanbin_000010	H07682-L1_cleanbin_000034	Bacteria	0.891667	0.891667	0	Ppan_cluster95_000106	Ppan_cluster97_000116	Ppan_cluster99_000223	H07666-L1_cleanbin_000024	GreatApes_cluster95_003855	H07682-L1	Ppan	Pan	Pan paniscus	d__Bacteria	p__Firmicutes	c__Bacilli	o__RFN20	f__CAG-288	g__Enterosoma	s__Enterosoma_spGreatApes003855
H07619-L1_cleanbin_000022	Bacteria	0.903746	Ptver_cluster97_000118	G02620-L1_cleanbin_000010	H07682-L1_cleanbin_000035	Bacteria	0.891667	0.891667	0	Ppan_cluster95_000089	Ppan_cluster97_000095	Ppan_cluster99_000224	H07654-L1_cleanbin_000026	GreatApes_cluster95_003421	H07682-L1	Ppan	Pan	Pan paniscus	d__Bacteria	p__Firmicutes	c__Bacilli	o__RFN20	f__CAG-288	g__Enterosoma	s__Enterosoma_spGreatApes003421
G02621-L1_cleanbin_000006	Bacteria	0.958333	Ptver_cluster97_000119	G02621-L1_cleanbin_000006	H07682-L1_cleanbin_000036	Bacteria	0.890741	0.9	0.0166667	Ppan_cluster95_000107	Ppan_cluster97_000117	Ppan_cluster99_000225	H07682-L1_cleanbin_000036	GreatApes_cluster95_003196	H07682-L1	Ppan	Pan	Pan paniscus	d__Bacteria	p__Firmicutes_A	c__Clostridia	o__TANB77	f__CAG-508	g__UMGS1994	s__UMGS1994_spGreatApes003196
G02636-L1_cleanbin_000011	Bacteria	0.958046	Ptver_cluster97_000119	G02621-L1_cleanbin_000006	H07682-L1_cleanbin_000038	Bacteria	0.884821	0.933333	0.0916667	Ppan_cluster95_000071	Ppan_cluster97_000074	Ppan_cluster99_000236	H07683-L1_cleanbin_000013	GreatApes_cluster95_003087	H07682-L1	Ppan	Pan	Pan paniscus	d__Bacteria	p__Firmicutes	c__Bacilli	o__Erysipelotrichales	f__Erysipelotrichaceae	g__Absicoccus	s__Absicoccus_spGreatApes003087
G02605-L1_cleanbin_000009	Bacteria	0.953986	Ptver_cluster97_000119	G02621-L1_cleanbin_000006	H07682-L1_cleanbin_000039	Bacteria	0.882321	0.891667	0.0166667	Ppan_cluster95_000113	Ppan_cluster97_000126	Ppan_cluster99_000241	H07682-L1_cleanbin_000039	GreatApes_cluster95_004032	H07682-L1	Ppan	Pan	Pan paniscus	d__Bacteria	p__Firmicutes_C	c__Negativicutes	o__Veillonellales	f__Dialisteraceae	g__Dialister	s__Dialister_spGreatApes004032
G02624-L1_cleanbin_000009	Bacteria	0.949638	Ptver_cluster97_000119	G02621-L1_cleanbin_000006	H07682-L1_cleanbin_000040	Bacteria	0.878616	0.883333	0.00833333	Ppan_cluster95_000092	Ppan_cluster97_000131	Ppan_cluster99_000248	H07682-L1_cleanbin_000040	GreatApes_cluster95_003453	H07682-L1	Ppan	Pan	Pan paniscus	d__Bacteria	p__Bacteroidota	c__Bacteroidia	o__Bacteroidales	f__Paludibacteraceae	g__RF16	s__RF16_spGreatApes003453
G02616-L1_cleanbin_000015	Bacteria	0.941667	Ptver_cluster97_000119	G02621-L1_cleanbin_000006	H07682-L1_cleanbin_000041	Bacteria	0.857051	0.866667	0.0166667	Ppan_cluster95_000128	Ppan_cluster97_000150	Ppan_cluster99_000285	H07682-L1_cleanbin_000041	GreatApes_cluster95_004347	H07682-L1	Ppan	Pan	Pan paniscus	d__Bacteria	p__Firmicutes_A	c__Clostridia	o__Christensenellales	f__UBA1242	g__UBA7862	s__UBA7862_spGreatApes004347
H07619-L1_cleanbin_000017	Bacteria	0.941667	Ptver_cluster97_000119	G02621-L1_cleanbin_000006	H07682-L1_cleanbin_000042	Bacteria	0.855952	0.875	0.0333333	Ppan_cluster95_000129	Ppan_cluster97_000151	Ppan_cluster99_000286	H07682-L1_cleanbin_000042	GreatApes_cluster95_004357	H07682-L1	Ppan	Pan	Pan paniscus	d__Bacteria	p__Bacteroidota	c__Bacteroidia	o__Bacteroidales	f__UBA932	g__Cryptobacteroides	s__Cryptobacteroides_spGreatApes004357
G02606-L1_cleanbin_000013	Bacteria	0.937242	Ptver_cluster97_000119	G02621-L1_cleanbin_000006	H07682-L1_cleanbin_000043	Bacteria	0.855952	0.875	0.0333333	Ppan_cluster95_000111	Ppan_cluster97_000122	Ppan_cluster99_000231	H07681-L1_cleanbin_000031	GreatApes_cluster95_003968	H07682-L1	Ppan	Pan	Pan paniscus	d__Bacteria	p__Firmicutes_A	c__Clostridia	o__Christensenellales	f__UBA1242	g__RGIG1681	s__RGIG1681_spGreatApes003968
G02611-L1_cleanbin_000013	Bacteria	0.933333	Ptver_cluster97_000119	G02621-L1_cleanbin_000006	H07682-L1_cleanbin_000044	Bacteria	0.852244	0.866667	0.025	Ppan_cluster95_000049	Ppan_cluster97_000050	Ppan_cluster99_000291	H07659-L1_cleanbin_000007	GreatApes_cluster95_002578	H07682-L1	Ppan	Pan	Pan paniscus	d__Bacteria	p__Firmicutes_A	c__Clostridia	o__Lachnospirales	f__Lachnospiraceae	g__GreatApes002578	s__GreatApes002578_spGreatApes002578
H07635-L1_cleanbin_000022	Bacteria	0.928869	Ptver_cluster97_000119	G02621-L1_cleanbin_000006	H07682-L1_cleanbin_000045	Bacteria	0.845098	0.85	0.00833333	Ppan_cluster95_000116	Ppan_cluster97_000133	Ppan_cluster99_000301	H07611-L1_cleanbin_000015	GreatApes_cluster95_004121	H07682-L1	Ppan	Pan	Pan paniscus	d__Bacteria	p__Firmicutes_A	c__Clostridia	o__Oscillospirales	f__Butyricicoccaceae	g__Agathobaculum	s__Agathobaculum_spGreatApes004121
H07637-L1_cleanbin_000025	Bacteria	0.912121	Ptver_cluster97_000119	G02621-L1_cleanbin_000006	H07682-L1_cleanbin_000046	Bacteria	0.838916	0.858333	0.0333333	Ppan_cluster95_000132	Ppan_cluster97_000154	Ppan_cluster99_000311	H07607-L1_cleanbin_000023	GreatApes_cluster95_004415	H07682-L1	Ppan	Pan	Pan paniscus	d__Bacteria	p__Spirochaetota	c__Spirochaetia	o__Sphaerochaetales	f__Sphaerochaetaceae	g__Ornithospirochaeta	s__Ornithospirochaeta_spGreatApes004415
G02608-L1_cleanbin_000018	Bacteria	0.903746	Ptver_cluster97_000119	G02621-L1_cleanbin_000006	H07682-L1_cleanbin_000047	Bacteria	0.828333	0.833333	0.00833333	Ppan_cluster95_000006	Ppan_cluster97_000006	Ppan_cluster99_000010	H07607-L1_cleanbin_000002	GreatApes_cluster95_000461	H07682-L1	Ppan	Pan	Pan paniscus	d__Bacteria	p__Bacteroidota	c__Bacteroidia	o__Bacteroidales	f__Bacteroidaceae	g__Prevotella	s__Prevotella_spGreatApes000461
G02617-L1_cleanbin_000021	Bacteria	0.846429	Ptver_cluster97_000119	G02621-L1_cleanbin_000006	H07682-L1_cleanbin_000048	Bacteria	0.816667	0.816667	0	Ppan_cluster95_000123	Ppan_cluster97_000144	Ppan_cluster99_000273	H07681-L1_cleanbin_000039	GreatApes_cluster95_003512	H07682-L1	Ppan	Pan	Pan paniscus	d__Bacteria	p__Firmicutes_A	c__Clostridia	o__Oscillospirales	f__Oscillospiraceae	g__CAG-83	s__CAG-83_spGreatApes003512
H07645-L1_cleanbin_000043	Bacteria	0.808333	Ptver_cluster97_000119	G02621-L1_cleanbin_000006	H07682-L1_cleanbin_000049	Bacteria	0.809848	0.825	0.025	Ppan_cluster95_000087	Ppan_cluster97_000091	Ppan_cluster99_000154	H07607-L1_cleanbin_000011	GreatApes_cluster95_003085	H07682-L1	Ppan	Pan	Pan paniscus	d__Bacteria	p__Firmicutes_A	c__Clostridia	o__Oscillospirales	f__Oscillospiraceae	g__ER4	s__ER4_spGreatApes003085
G02615-L1_cleanbin_000030	Bacteria	0.675	Ptver_cluster97_000119	G02621-L1_cleanbin_000006	H07682-L1_cleanbin_000051	Bacteria	0.789646	0.825	0.0583333	Ppan_cluster95_000157	Ppan_cluster97_000190	Ppan_cluster99_000360	H07682-L1_cleanbin_000051	GreatApes_cluster95_003050	H07682-L1	Ppan	Pan	Pan paniscus	d__Bacteria	p__Firmicutes_C	c__Negativicutes	o__Veillonellales	f__Dialisteraceae	g__GreatApes003050	s__GreatApes003050_spGreatApes003050
G02640-L1_cleanbin_000043	Bacteria	0.558333	Ptver_cluster97_000503	G02640-L1_cleanbin_000043	H07682-L1_cleanbin_000052	Bacteria	0.772695	0.783333	0.0166667	Ppan_cluster95_000156	Ppan_cluster97_000189	Ppan_cluster99_000375	H07654-L1_cleanbin_000055	GreatApes_cluster95_004954	H07682-L1	Ppan	Pan	Pan paniscus	d__Bacteria	p__Bacteroidota	c__Bacteroidia	o__Bacteroidales	f__Bacteroidaceae	g__Prevotella	s__Prevotella_spGreatApes004954
H07636-L1_cleanbin_000068	Bacteria	0.508333	Ptver_cluster97_000119	G02621-L1_cleanbin_000006	H07682-L1_cleanbin_000053	Bacteria	0.772695	0.783333	0.0166667	Ppan_cluster95_000057	Ppan_cluster97_000059	Ppan_cluster99_000376	H07655-L1_cleanbin_000014	GreatApes_cluster95_002858	H07682-L1	Ppan	Pan	Pan paniscus	d__Bacteria	p__Bacteroidota	c__Bacteroidia	o__Bacteroidales	f__Bacteroidaceae	g__Prevotella	s__Prevotella_spGreatApes002858
MGYG000000305	Bacteria	0.958333	MGYG000000305	MGYG000000305	H07682-L1_cleanbin_000054	Bacteria	0.76875	0.8	0.05	Ppan_cluster95_000164	Ppan_cluster97_000199	Ppan_cluster99_000380	H07682-L1_cleanbin_000054	GreatApes_cluster95_003965	H07682-L1	Ppan	Pan	Pan paniscus	d__Bacteria	p__Firmicutes	c__Bacilli	o__RF39	f__UBA660	g__UBA3789	s__UBA3789_spGreatApes003965
ManaraSGB1371	Bacteria	0.958333	ManaraSGB1371	ManaraSGB1371	H07682-L1_cleanbin_000055	Bacteria	0.763542	0.8	0.0583333	Ppan_cluster95_000168	Ppan_cluster97_000205	Ppan_cluster99_000389	H07682-L1_cleanbin_000055	GreatApes_cluster95_005190	H07682-L1	Ppan	Pan	Pan paniscus	d__Bacteria	p__Firmicutes_A	c__Clostridia	o__Lachnospirales	f__Lachnospiraceae	g__Clostridium_Q	s__Clostridium_Q_spGreatApes005190
MGYG000001772	Bacteria	0.958333	MGYG000001772	MGYG000001772	H07682-L1_cleanbin_000057	Bacteria	0.743952	0.775	0.05	Ppan_cluster95_000020	Ppan_cluster97_000217	Ppan_cluster99_000407	H07682-L1_cleanbin_000057	GreatApes_cluster95_001306	H07682-L1	Ppan	Pan	Pan paniscus	d__Bacteria	p__Firmicutes_A	c__Clostridia	o__Oscillospirales	f__Butyricicoccaceae	g__Butyricicoccus_A	s__Butyricicoccus_A_spGreatApes001306
H07675-L1_cleanbin_000015	Bacteria	0.958333	Ptschw_cluster97_000062	H07675-L1_cleanbin_000015	H07682-L1_cleanbin_000058	Bacteria	0.722222	0.75	0.0416667	Ppan_cluster95_000180	Ppan_cluster97_000224	Ppan_cluster99_000418	H07682-L1_cleanbin_000058	GreatApes_cluster95_005458	H07682-L1	Ppan	Pan	Pan paniscus	d__Bacteria	p__Spirochaetota	c__Spirochaetia	o__Sphaerochaetales	f__Sphaerochaetaceae	g__Ornithospirochaeta	s__Ornithospirochaeta_spGreatApes005458
H07649-L1_cleanbin_000013	Bacteria	0.95	Ptschw_cluster97_000062	H07675-L1_cleanbin_000015	H07682-L1_cleanbin_000059	Bacteria	0.699242	0.733333	0.05	Ppan_cluster95_000166	Ppan_cluster97_000202	Ppan_cluster99_000438	H07653-L1_cleanbin_000033	GreatApes_cluster95_005182	H07682-L1	Ppan	Pan	Pan paniscus	d__Bacteria	p__Spirochaetota	c__Spirochaetia	o__Sphaerochaetales	f__Sphaerochaetaceae	g__Ornithospirochaeta	s__Ornithospirochaeta_spGreatApes005182
H07615-L1_cleanbin_000010	Bacteria	0.945614	Ptschw_cluster97_000062	H07675-L1_cleanbin_000015	H07682-L1_cleanbin_000064	Bacteria	0.668827	0.675	0.00833333	Ppan_cluster95_000177	Ppan_cluster97_000247	Ppan_cluster99_000461	H07682-L1_cleanbin_000064	GreatApes_cluster95_005609	H07682-L1	Ppan	Pan	Pan paniscus	d__Bacteria	p__Actinobacteriota	c__Coriobacteriia	o__Coriobacteriales	f__Atopobiaceae	g__Parolsenella	s__Parolsenella_spGreatApes005609
H07647-L1_cleanbin_000018	Bacteria	0.941667	Ptschw_cluster97_000062	H07675-L1_cleanbin_000015	H07682-L1_cleanbin_000065	Bacteria	0.655522	0.691667	0.05	Ppan_cluster95_000195	Ppan_cluster97_000252	Ppan_cluster99_000471	H07682-L1_cleanbin_000065	NA	H07682-L1	Ppan	Pan	Pan paniscus	NA	NA	NA	NA	NA	NA	NA
H07667-L1_cleanbin_000027	Bacteria	0.933333	Ptschw_cluster97_000062	H07675-L1_cleanbin_000015	H07682-L1_cleanbin_000066	Bacteria	0.64065	0.683333	0.0583333	Ppan_cluster95_000010	Ppan_cluster97_000010	Ppan_cluster99_000015	H07607-L1_cleanbin_000003	GreatApes_cluster95_000879	H07682-L1	Ppan	Pan	Pan paniscus	d__Bacteria	p__Bacteroidota	c__Bacteroidia	o__Bacteroidales	f__Bacteroidaceae	g__Prevotella	s__Prevotella_spGreatApes000879
H07676-L1_cleanbin_000065	Bacteria	0.783333	Ptschw_cluster97_000062	H07675-L1_cleanbin_000015	H07682-L1_cleanbin_000069	Bacteria	0.622186	0.641667	0.025	Ppan_cluster95_000192	Ppan_cluster97_000243	Ppan_cluster99_000491	H07681-L1_cleanbin_000062	GreatApes_cluster95_005633	H07682-L1	Ppan	Pan	Pan paniscus	d__Bacteria	p__Bacteroidota	c__Bacteroidia	o__Bacteroidales	f__Bacteroidaceae	g__Prevotella	s__Prevotella_spGreatApes005633
H07663-L1_cleanbin_000049	Bacteria	0.726694	Ptschw_cluster97_000062	H07675-L1_cleanbin_000015	H07682-L1_cleanbin_000070	Bacteria	0.61875	0.666667	0.0666667	Ppan_cluster95_000069	Ppan_cluster97_000072	Ppan_cluster99_000492	H07681-L1_cleanbin_000023	GreatApes_cluster95_003086	H07682-L1	Ppan	Pan	Pan paniscus	d__Bacteria	p__Firmicutes_A	c__Clostridia	o__Peptostreptococcales	f__Anaerovoracaceae	g__UMGS973	s__UMGS973_spGreatApes003086
MGYG000000559	Bacteria	0.958333	MGYG000000559	MGYG000000559	H07682-L1_cleanbin_000071	Bacteria	0.618191	0.683333	0.0916667	Ppan_cluster95_000203	Ppan_cluster97_000266	Ppan_cluster99_000493	H07682-L1_cleanbin_000071	NA	H07682-L1	Ppan	Pan	Pan paniscus	NA	NA	NA	NA	NA	NA	NA
H07613-L1_cleanbin_000010	Bacteria	0.958333	Ggorilla_cluster97_000018	H07613-L1_cleanbin_000010	H07682-L1_cleanbin_000072	Bacteria	0.60991	0.616667	0.00833333	Ppan_cluster95_000208	Ppan_cluster97_000273	Ppan_cluster99_000504	H07682-L1_cleanbin_000072	NA	H07682-L1	Ppan	Pan	Pan paniscus	NA	NA	NA	NA	NA	NA	NA
H07650-L1_cleanbin_000005	Bacteria	0.941667	Ggorilla_cluster97_000018	H07613-L1_cleanbin_000010	H07682-L1_cleanbin_000073	Bacteria	0.567754	0.575	0.00833333	Ppan_cluster95_000062	Ppan_cluster97_000296	Ppan_cluster99_000540	H07682-L1_cleanbin_000073	GreatApes_cluster95_002983	H07682-L1	Ppan	Pan	Pan paniscus	d__Bacteria	p__Firmicutes	c__Bacilli	o__ML615J-28	f__CAG-313	g__UMGS75	s__UMGS75_spGreatApes002983
H07651-L1_cleanbin_000003	Bacteria	0.928869	Ggorilla_cluster97_000018	H07613-L1_cleanbin_000010	H07682-L1_cleanbin_000074	Bacteria	0.562613	0.616667	0.0666667	Ppan_cluster95_000074	Ppan_cluster97_000298	Ppan_cluster99_000542	H07682-L1_cleanbin_000074	NA	H07682-L1	Ppan	Pan	Pan paniscus	NA	NA	NA	NA	NA	NA	NA
ManaraSGB19990	Bacteria	0.641667	ManaraSGB19990	ManaraSGB19990	H07682-L1_cleanbin_000075	Bacteria	0.559314	0.566667	0.00833333	Ppan_cluster95_000083	Ppan_cluster97_000300	Ppan_cluster99_000544	H07682-L1_cleanbin_000075	NA	H07682-L1	Ppan	Pan	Pan paniscus	NA	NA	NA	NA	NA	NA	NA
ManaraSGB19988	Bacteria	0.613596	ManaraSGB19988	ManaraSGB19988	H07682-L1_cleanbin_000076	Bacteria	0.543408	0.558333	0.0166667	Ppan_cluster95_000159	Ppan_cluster97_000306	Ppan_cluster99_000552	H07682-L1_cleanbin_000076	GreatApes_cluster95_005030	H07682-L1	Ppan	Pan	Pan paniscus	d__Bacteria	p__Firmicutes	c__Bacilli	o__RF39	f__UBA660	g__CAG-628	s__CAG-628_spGreatApes005030
H07602-L1_cleanbin_000010	Bacteria	0.958333	Gberingei_cluster97_000048	H07602-L1_cleanbin_000010	H07682-L1_cleanbin_000080	Bacteria	0.525735	0.566667	0.05	Ppan_cluster95_000183	Ppan_cluster97_000229	Ppan_cluster99_000559	H07607-L1_cleanbin_000039	GreatApes_cluster95_005532	H07682-L1	Ppan	Pan	Pan paniscus	d__Bacteria	p__Firmicutes_A	c__Clostridia	o__Lachnospirales	f__Lachnospiraceae	g__Blautia_A	s__Blautia_A_spGreatApes005532
H07616-L1_cleanbin_000022	Bacteria	0.958333	Gberingei_cluster97_000048	H07602-L1_cleanbin_000010	H07682-L1_cleanbin_000082	Bacteria	0.51859	0.541667	0.025	Ppan_cluster95_000021	Ppan_cluster97_000310	Ppan_cluster99_000562	H07682-L1_cleanbin_000082	GreatApes_cluster95_001509	H07682-L1	Ppan	Pan	Pan paniscus	d__Bacteria	p__Firmicutes_A	c__Clostridia	o__Peptostreptococcales	f__Anaerovoracaceae	g__Eubacterium_M	s__Eubacterium_M_spGreatApes001509
H07626-L1_cleanbin_000013	Bacteria	0.958333	Gberingei_cluster97_000048	H07602-L1_cleanbin_000010	H07683-L1_cleanbin_000001	Bacteria	0.983333	0.983333	0	Ppan_cluster95_000001	Ppan_cluster97_000001	Ppan_cluster99_000013	H07654-L1_cleanbin_000001	GreatApes_cluster95_000008	H07683-L1	Ppan	Pan	Pan paniscus	d__Bacteria	p__Firmicutes_A	c__Clostridia	o__Oscillospirales	f__Acutalibacteraceae	g__GreatApes000008	s__GreatApes000008_spGreatApes000008
H07634-L1_cleanbin_000019	Bacteria	0.958333	Gberingei_cluster97_000048	H07602-L1_cleanbin_000010	H07683-L1_cleanbin_000002	Bacteria	0.983333	1	0.0333333	Ppan_cluster95_000007	Ppan_cluster97_000007	Ppan_cluster99_000022	H07611-L1_cleanbin_000001	GreatApes_cluster95_000368	H07683-L1	Ppan	Pan	Pan paniscus	d__Bacteria	p__Firmicutes_A	c__Clostridia	o__Lachnospirales	f__Lachnospiraceae	g__GreatApes000368	s__GreatApes000368_spGreatApes000368
H07646-L1_cleanbin_000012	Bacteria	0.958333	Gberingei_cluster97_000048	H07602-L1_cleanbin_000010	H07683-L1_cleanbin_000003	Bacteria	0.983333	0.983333	0	Ppan_cluster95_000012	Ppan_cluster97_000012	Ppan_cluster99_000018	H07683-L1_cleanbin_000003	GreatApes_cluster95_000881	H07683-L1	Ppan	Pan	Pan paniscus	d__Bacteria	p__Actinobacteriota	c__Coriobacteriia	o__Coriobacteriales	f__Eggerthellaceae	g__Slackia_A	s__Slackia_A_spGreatApes000881
H07617-L1_cleanbin_000021	Bacteria	0.95	Gberingei_cluster97_000048	H07602-L1_cleanbin_000010	H07683-L1_cleanbin_000004	Bacteria	0.983263	0.991667	0.0166667	Ppan_cluster95_000014	Ppan_cluster97_000014	Ppan_cluster99_000024	H07655-L1_cleanbin_000005	GreatApes_cluster95_001008	H07683-L1	Ppan	Pan	Pan paniscus	d__Bacteria	p__Proteobacteria	c__Gammaproteobacteria	o__Burkholderiales	f__Burkholderiaceae	g__Duodenibacillus	s__Duodenibacillus_spGreatApes001008
H07627-L1_cleanbin_000014	Bacteria	0.95	Gberingei_cluster97_000048	H07602-L1_cleanbin_000010	H07683-L1_cleanbin_000005	Bacteria	0.970833	1	0.0583333	Ppan_cluster95_000020	Ppan_cluster97_000020	Ppan_cluster99_000037	H07666-L1_cleanbin_000002	GreatApes_cluster95_001306	H07683-L1	Ppan	Pan	Pan paniscus	d__Bacteria	p__Firmicutes_A	c__Clostridia	o__Oscillospirales	f__Butyricicoccaceae	g__Butyricicoccus_A	s__Butyricicoccus_A_spGreatApes001306
H07631-L1_cleanbin_000020	Bacteria	0.95	Gberingei_cluster97_000048	H07602-L1_cleanbin_000010	H07683-L1_cleanbin_000006	Bacteria	0.970726	0.975	0.00833333	Ppan_cluster95_000011	Ppan_cluster97_000011	Ppan_cluster99_000033	H07654-L1_cleanbin_000003	GreatApes_cluster95_000880	H07683-L1	Ppan	Pan	Pan paniscus	d__Bacteria	p__Bacteroidota	c__Bacteroidia	o__Bacteroidales	f__UBA932	g__Cryptobacteroides	s__Cryptobacteroides_spGreatApes000880
H07633-L1_cleanbin_000011	Bacteria	0.95	Gberingei_cluster97_000048	H07602-L1_cleanbin_000010	H07683-L1_cleanbin_000007	Bacteria	0.966453	0.975	0.0166667	Ppan_cluster95_000017	Ppan_cluster97_000017	Ppan_cluster99_000029	H07654-L1_cleanbin_000005	GreatApes_cluster95_001183	H07683-L1	Ppan	Pan	Pan paniscus	d__Bacteria	p__Proteobacteria	c__Gammaproteobacteria	o__Enterobacterales	f__Succinivibrionaceae	g__Succinivibrio	s__Succinivibrio_spGreatApes001183
H07685-L1_cleanbin_000012	Bacteria	0.85	Gberingei_cluster97_000048	H07602-L1_cleanbin_000010	H07683-L1_cleanbin_000008	Bacteria	0.962179	0.975	0.025	Ppan_cluster95_000029	Ppan_cluster97_000029	Ppan_cluster99_000049	H07655-L1_cleanbin_000007	GreatApes_cluster95_001780	H07683-L1	Ppan	Pan	Pan paniscus	d__Bacteria	p__Firmicutes_A	c__Clostridia	o__Lachnospirales	f__Lachnospiraceae	g__Oribacterium	s__Oribacterium_spGreatApes001780
H07689-L1_cleanbin_000007	Bacteria	0.958333	Pttrog_cluster97_000013	H07689-L1_cleanbin_000007	H07683-L1_cleanbin_000009	Bacteria	0.962147	0.983333	0.0416667	Ppan_cluster95_000028	Ppan_cluster97_000028	Ppan_cluster99_000066	H07682-L1_cleanbin_000010	GreatApes_cluster95_001746	H07683-L1	Ppan	Pan	Pan paniscus	d__Bacteria	p__Firmicutes_A	c__Clostridia	o__Lachnospirales	f__Lachnospiraceae	g__KLE1615	s__KLE1615_spGreatApes001746
H07612-L1_cleanbin_000003	Bacteria	0.933333	Pttrog_cluster97_000013	H07689-L1_cleanbin_000007	H07683-L1_cleanbin_000010	Bacteria	0.941172	0.983333	0.0833333	Ppan_cluster95_000034	Ppan_cluster97_000034	Ppan_cluster99_000058	H07654-L1_cleanbin_000013	GreatApes_cluster95_002049	H07683-L1	Ppan	Pan	Pan paniscus	d__Bacteria	p__Firmicutes_A	c__Clostridia	o__Lachnospirales	f__Lachnospiraceae	g__Eubacterium_I	s__Eubacterium_I_spGreatApes002049
H07658-L1_cleanbin_000016	Bacteria	0.710853	Pttrog_cluster97_000092	H07658-L1_cleanbin_000016	H07683-L1_cleanbin_000011	Bacteria	0.94096	0.983333	0.0833333	Ppan_cluster95_000047	Ppan_cluster97_000048	Ppan_cluster99_000079	H07655-L1_cleanbin_000010	GreatApes_cluster95_002535	H07683-L1	Ppan	Pan	Pan paniscus	d__Bacteria	p__Firmicutes_A	c__Clostridia	o__Lachnospirales	f__Lachnospiraceae	g__Agathobacter	s__Agathobacter_spGreatApes002535
H07675-L1_cleanbin_000014	Bacteria	0.958333	Ptschw_cluster97_000061	H07675-L1_cleanbin_000014	H07683-L1_cleanbin_000012	Bacteria	0.936594	0.958333	0.0416667	Ppan_cluster95_000066	Ppan_cluster97_000068	Ppan_cluster99_000118	H07683-L1_cleanbin_000012	GreatApes_cluster95_003021	H07683-L1	Ppan	Pan	Pan paniscus	d__Bacteria	p__Firmicutes_A	c__Clostridia	o__Lachnospirales	f__Lachnospiraceae	g__Blautia_A	s__Blautia_A_spGreatApes003021
H07663-L1_cleanbin_000012	Bacteria	0.941667	Ptschw_cluster97_000061	H07675-L1_cleanbin_000014	H07683-L1_cleanbin_000013	Bacteria	0.932817	0.941667	0.0166667	Ppan_cluster95_000071	Ppan_cluster97_000074	Ppan_cluster99_000124	H07683-L1_cleanbin_000013	GreatApes_cluster95_003087	H07683-L1	Ppan	Pan	Pan paniscus	d__Bacteria	p__Firmicutes	c__Bacilli	o__Erysipelotrichales	f__Erysipelotrichaceae	g__Absicoccus	s__Absicoccus_spGreatApes003087
H07670-L1_cleanbin_000013	Bacteria	0.941667	Ptschw_cluster97_000061	H07675-L1_cleanbin_000014	H07683-L1_cleanbin_000014	Bacteria	0.932372	0.975	0.0833333	Ppan_cluster95_000073	Ppan_cluster97_000076	Ppan_cluster99_000128	H07683-L1_cleanbin_000014	GreatApes_cluster95_003128	H07683-L1	Ppan	Pan	Pan paniscus	d__Bacteria	p__Firmicutes_A	c__Clostridia	o__Lachnospirales	f__Lachnospiraceae	g__Lachnospira	s__Lachnospira_spGreatApes003128
H07648-L1_cleanbin_000020	Bacteria	0.933333	Ptschw_cluster97_000061	H07675-L1_cleanbin_000014	H07683-L1_cleanbin_000015	Bacteria	0.925	0.925	0	Ppan_cluster95_000082	Ppan_cluster97_000085	Ppan_cluster99_000141	H07683-L1_cleanbin_000015	GreatApes_cluster95_003254	H07683-L1	Ppan	Pan	Pan paniscus	d__Bacteria	p__Firmicutes	c__Bacilli	o__Acholeplasmatales	f__Anaeroplasmataceae	g__CAG-307	s__CAG-307_spGreatApes003254
H07676-L1_cleanbin_000029	Bacteria	0.925	Ptschw_cluster97_000061	H07675-L1_cleanbin_000014	H07683-L1_cleanbin_000016	Bacteria	0.924405	0.933333	0.0166667	Ppan_cluster95_000070	Ppan_cluster97_000073	Ppan_cluster99_000149	H07668-L1_cleanbin_000011	GreatApes_cluster95_003073	H07683-L1	Ppan	Pan	Pan paniscus	d__Bacteria	p__Firmicutes_A	c__Clostridia	o__Christensenellales	f__CAG-917	g__CAG-475	s__CAG-475_spGreatApes003073
H07606-L1_cleanbin_000026	Bacteria	0.908333	Ptschw_cluster97_000061	H07675-L1_cleanbin_000014	H07683-L1_cleanbin_000017	Bacteria	0.923968	0.941667	0.0333333	Ppan_cluster95_000010	Ppan_cluster97_000010	Ppan_cluster99_000015	H07607-L1_cleanbin_000003	GreatApes_cluster95_000879	H07683-L1	Ppan	Pan	Pan paniscus	d__Bacteria	p__Bacteroidota	c__Bacteroidia	o__Bacteroidales	f__Bacteroidaceae	g__Prevotella	s__Prevotella_spGreatApes000879
H07649-L1_cleanbin_000038	Bacteria	0.853479	Ptschw_cluster97_000061	H07675-L1_cleanbin_000014	H07683-L1_cleanbin_000018	Bacteria	0.916667	0.916667	0	Ppan_cluster95_000089	Ppan_cluster97_000095	Ppan_cluster99_000166	H07654-L1_cleanbin_000026	GreatApes_cluster95_003421	H07683-L1	Ppan	Pan	Pan paniscus	d__Bacteria	p__Firmicutes	c__Bacilli	o__RFN20	f__CAG-288	g__Enterosoma	s__Enterosoma_spGreatApes003421
H07647-L1_cleanbin_000068	Bacteria	0.688095	Ptschw_cluster97_000061	H07675-L1_cleanbin_000014	H07683-L1_cleanbin_000019	Bacteria	0.915991	0.925	0.0166667	Ppan_cluster95_000091	Ppan_cluster97_000097	Ppan_cluster99_000168	H07683-L1_cleanbin_000019	GreatApes_cluster95_003452	H07683-L1	Ppan	Pan	Pan paniscus	d__Bacteria	p__Bacteroidota	c__Bacteroidia	o__Bacteroidales	f__Paludibacteraceae	g__RF16	s__RF16_spGreatApes003452
MGYG000001666	Bacteria	0.958333	MGYG000001666	MGYG000001666	H07683-L1_cleanbin_000020	Bacteria	0.915991	0.925	0.0166667	Ppan_cluster95_000040	Ppan_cluster97_000041	Ppan_cluster99_000070	H07655-L1_cleanbin_000009	GreatApes_cluster95_002373	H07683-L1	Ppan	Pan	Pan paniscus	d__Bacteria	p__Firmicutes	c__Bacilli	o__Erysipelotrichales	f__Erysipelotrichaceae	g__Bulleidia	s__Bulleidia_spGreatApes002373
MGYG000001209	Bacteria	0.958333	MGYG000001209	MGYG000001209	H07683-L1_cleanbin_000021	Bacteria	0.912121	0.916667	0.00833333	Ppan_cluster95_000005	Ppan_cluster97_000005	Ppan_cluster99_000006	H07607-L1_cleanbin_000001	GreatApes_cluster95_000369	H07683-L1	Ppan	Pan	Pan paniscus	d__Bacteria	p__Firmicutes_A	c__Clostridia	o__Oscillospirales	f__Acutalibacteraceae	g__SIG603	s__SIG603_spGreatApes000369
MGYG000003837	Bacteria	0.958333	MGYG000003837	MGYG000003837	H07683-L1_cleanbin_000023	Bacteria	0.903746	0.908333	0.00833333	Ppan_cluster95_000092	Ppan_cluster97_000099	Ppan_cluster99_000170	H07655-L1_cleanbin_000021	GreatApes_cluster95_003453	H07683-L1	Ppan	Pan	Pan paniscus	d__Bacteria	p__Bacteroidota	c__Bacteroidia	o__Bacteroidales	f__Paludibacteraceae	g__RF16	s__RF16_spGreatApes003453
MGYG000000873	Bacteria	0.958333	MGYG000000873	MGYG000000873	H07683-L1_cleanbin_000024	Bacteria	0.903746	0.908333	0.00833333	Ppan_cluster95_000098	Ppan_cluster97_000106	Ppan_cluster99_000191	H07611-L1_cleanbin_000010	GreatApes_cluster95_003636	H07683-L1	Ppan	Pan	Pan paniscus	d__Bacteria	p__Firmicutes	c__Bacilli	o__RFN20	f__CAG-288	g__Enterosoma	s__Enterosoma_spGreatApes003636
MGYG000002205	Bacteria	0.958333	MGYG000002205	MGYG000002205	H07683-L1_cleanbin_000025	Bacteria	0.9	0.9	0	Ppan_cluster95_000102	Ppan_cluster97_000111	Ppan_cluster99_000204	H07668-L1_cleanbin_000021	GreatApes_cluster95_003702	H07683-L1	Ppan	Pan	Pan paniscus	d__Bacteria	p__Firmicutes	c__Bacilli	o__RFN20	f__CAG-826	g__UBA3207	s__UBA3207_spGreatApes003702
MGYG000004267	Bacteria	0.958333	MGYG000004267	MGYG000004267	H07683-L1_cleanbin_000026	Bacteria	0.894572	0.908333	0.025	Ppan_cluster95_000099	Ppan_cluster97_000108	Ppan_cluster99_000198	H07655-L1_cleanbin_000027	GreatApes_cluster95_003663	H07683-L1	Ppan	Pan	Pan paniscus	d__Bacteria	p__Firmicutes	c__Bacilli	o__RF39	f__UBA660	g__Coprosoma	s__Coprosoma_spGreatApes003663
MGYG000002784	Bacteria	0.958333	MGYG000002784	MGYG000002784	H07683-L1_cleanbin_000027	Bacteria	0.893939	0.916667	0.0416667	Ppan_cluster95_000049	Ppan_cluster97_000050	Ppan_cluster99_000220	H07659-L1_cleanbin_000007	GreatApes_cluster95_002578	H07683-L1	Ppan	Pan	Pan paniscus	d__Bacteria	p__Firmicutes_A	c__Clostridia	o__Lachnospirales	f__Lachnospiraceae	g__GreatApes002578	s__GreatApes002578_spGreatApes002578
MGYG000001012	Bacteria	0.958333	MGYG000001012	MGYG000001012	H07683-L1_cleanbin_000028	Bacteria	0.889394	0.916667	0.05	Ppan_cluster95_000109	Ppan_cluster97_000120	Ppan_cluster99_000228	H07683-L1_cleanbin_000028	GreatApes_cluster95_003921	H07683-L1	Ppan	Pan	Pan paniscus	d__Bacteria	p__Bacteroidota	c__Bacteroidia	o__Bacteroidales	f__Bacteroidaceae	g__Prevotella	s__Prevotella_spGreatApes003921
H07653-L1_cleanbin_000003	Bacteria	0.958333	Ppan_cluster97_000040	H07653-L1_cleanbin_000003	H07683-L1_cleanbin_000029	Bacteria	0.883333	0.883333	0	Ppan_cluster95_000101	Ppan_cluster97_000110	Ppan_cluster99_000238	H07682-L1_cleanbin_000032	GreatApes_cluster95_003701	H07683-L1	Ppan	Pan	Pan paniscus	d__Bacteria	p__Firmicutes	c__Bacilli	o__RFN20	f__CAG-826	g__UBA4951	s__UBA4951_spGreatApes003701
H07634-L1_cleanbin_000020	Bacteria	0.958333	Gberingei_cluster97_000047	H07634-L1_cleanbin_000020	H07683-L1_cleanbin_000030	Bacteria	0.882321	0.891667	0.0166667	Ppan_cluster95_000114	Ppan_cluster97_000127	Ppan_cluster99_000242	H07683-L1_cleanbin_000030	GreatApes_cluster95_004011	H07683-L1	Ppan	Pan	Pan paniscus	d__Bacteria	p__Firmicutes	c__Bacilli	o__RF39	f__UBA660	g__CAG-877	s__CAG-877_spGreatApes004011
H07646-L1_cleanbin_000035	Bacteria	0.842262	Gberingei_cluster97_000047	H07634-L1_cleanbin_000020	H07683-L1_cleanbin_000031	Bacteria	0.884226	0.933333	0.0916667	Ppan_cluster95_000112	Ppan_cluster97_000125	Ppan_cluster99_000237	H07683-L1_cleanbin_000031	GreatApes_cluster95_002428	H07683-L1	Ppan	Pan	Pan paniscus	d__Bacteria	p__Firmicutes	c__Bacilli	o__Erysipelotrichales	f__Coprobacillaceae	g__Faecalibacillus	s__Faecalibacillus_spGreatApes002428
G02622-L1_cleanbin_000008	Bacteria	0.958333	Ptver_cluster97_000120	G02622-L1_cleanbin_000008	H07683-L1_cleanbin_000034	Bacteria	0.869182	0.883333	0.025	Ppan_cluster95_000121	Ppan_cluster97_000140	Ppan_cluster99_000265	H07683-L1_cleanbin_000034	GreatApes_cluster95_004211	H07683-L1	Ppan	Pan	Pan paniscus	d__Bacteria	p__Firmicutes_A	c__Clostridia	o__TANB77	f__CAG-508	g__CAG-269	s__CAG-269_spGreatApes004211
H07619-L1_cleanbin_000013	Bacteria	0.958333	Ptver_cluster97_000120	G02622-L1_cleanbin_000008	H07683-L1_cleanbin_000035	Bacteria	0.852244	0.866667	0.025	Ppan_cluster95_000131	Ppan_cluster97_000153	Ppan_cluster99_000290	H07683-L1_cleanbin_000035	GreatApes_cluster95_004400	H07683-L1	Ppan	Pan	Pan paniscus	d__Bacteria	p__Spirochaetota	c__Spirochaetia	o__Treponematales	f__Treponemataceae	g__Treponema_D	s__Treponema_D_spGreatApes004400
H07635-L1_cleanbin_000021	Bacteria	0.933333	Ptver_cluster97_000120	G02622-L1_cleanbin_000008	H07683-L1_cleanbin_000036	Bacteria	0.840196	0.85	0.0166667	Ppan_cluster95_000127	Ppan_cluster97_000149	Ppan_cluster99_000307	H07666-L1_cleanbin_000032	GreatApes_cluster95_004329	H07683-L1	Ppan	Pan	Pan paniscus	d__Bacteria	p__Bacteroidota	c__Bacteroidia	o__Bacteroidales	f__Bacteroidaceae	g__Prevotella	s__Prevotella_spGreatApes004329
G02645-L1_cleanbin_000020	Bacteria	0.925	Ptver_cluster97_000120	G02622-L1_cleanbin_000008	H07683-L1_cleanbin_000037	Bacteria	0.836164	0.883333	0.0833333	Ppan_cluster95_000032	Ppan_cluster97_000161	Ppan_cluster99_000309	H07655-L1_cleanbin_000038	GreatApes_cluster95_001856	H07683-L1	Ppan	Pan	Pan paniscus	d__Bacteria	p__Actinobacteriota	c__Coriobacteriia	o__Coriobacteriales	f__Coriobacteriaceae	g__Collinsella	s__Collinsella_spGreatApes001856
G02631-L1_cleanbin_000027	Bacteria	0.883333	Ptver_cluster97_000120	G02622-L1_cleanbin_000008	H07683-L1_cleanbin_000038	Bacteria	0.829207	0.858333	0.05	Ppan_cluster95_000083	Ppan_cluster97_000087	Ppan_cluster99_000320	H07668-L1_cleanbin_000014	GreatApes_cluster95_003249	H07683-L1	Ppan	Pan	Pan paniscus	d__Bacteria	p__Actinobacteriota	c__Coriobacteriia	o__Coriobacteriales	f__Atopobiaceae	g__Paratractidigestivibacter	s__Paratractidigestivibacter_spGreatApes003249
G02623-L1_cleanbin_000014	Bacteria	0.858333	Ptver_cluster97_000120	G02622-L1_cleanbin_000008	H07683-L1_cleanbin_000041	Bacteria	0.816667	0.816667	0	Ppan_cluster95_000006	Ppan_cluster97_000006	Ppan_cluster99_000010	H07607-L1_cleanbin_000002	GreatApes_cluster95_000461	H07683-L1	Ppan	Pan	Pan paniscus	d__Bacteria	p__Bacteroidota	c__Bacteroidia	o__Bacteroidales	f__Bacteroidaceae	g__Prevotella	s__Prevotella_spGreatApes000461
G02632-L1_cleanbin_000017	Bacteria	0.789583	Ptver_cluster97_000120	G02622-L1_cleanbin_000008	H07683-L1_cleanbin_000042	Bacteria	0.80979	0.858333	0.0833333	Ppan_cluster95_000145	Ppan_cluster97_000176	Ppan_cluster99_000341	H07683-L1_cleanbin_000042	GreatApes_cluster95_004783	H07683-L1	Ppan	Pan	Pan paniscus	d__Bacteria	p__Firmicutes	c__Bacilli	o__Acholeplasmatales	f__Anaeroplasmataceae	g__CAG-307	s__CAG-307_spGreatApes004783
H07637-L1_cleanbin_000049	Bacteria	0.708333	Ptver_cluster97_000120	G02622-L1_cleanbin_000008	H07683-L1_cleanbin_000044	Bacteria	0.803179	0.808333	0.00833333	Ppan_cluster95_000067	Ppan_cluster97_000143	Ppan_cluster99_000269	H07655-L1_cleanbin_000032	GreatApes_cluster95_003051	H07683-L1	Ppan	Pan	Pan paniscus	d__Bacteria	p__Firmicutes	c__Bacilli	o__RFN20	f__CAG-826	g__UBA4951	s__UBA4951_spGreatApes003051
G02610-L1_cleanbin_000024	Bacteria	0.705039	Ptver_cluster97_000120	G02622-L1_cleanbin_000008	H07683-L1_cleanbin_000045	Bacteria	0.798024	0.808333	0.0166667	Ppan_cluster95_000051	Ppan_cluster97_000052	Ppan_cluster99_000086	H07654-L1_cleanbin_000020	GreatApes_cluster95_002681	H07683-L1	Ppan	Pan	Pan paniscus	d__Bacteria	p__Firmicutes	c__Bacilli	o__Erysipelotrichales	f__Erysipelotrichaceae	g__Bulleidia	s__Bulleidia_spGreatApes002681
G02606-L1_cleanbin_000039	Bacteria	0.675	Ptver_cluster97_000120	G02622-L1_cleanbin_000008	H07683-L1_cleanbin_000047	Bacteria	0.792162	0.841667	0.0833333	Ppan_cluster95_000155	Ppan_cluster97_000188	Ppan_cluster99_000356	H07683-L1_cleanbin_000047	GreatApes_cluster95_004944	H07683-L1	Ppan	Pan	Pan paniscus	d__Bacteria	p__Firmicutes_A	c__Clostridia	o__Lachnospirales	f__Lachnospiraceae	g__Fusicatenibacter	s__Fusicatenibacter_spGreatApes004944
G02633-L1_cleanbin_000029	Bacteria	0.675	Ptver_cluster97_000120	G02622-L1_cleanbin_000008	H07683-L1_cleanbin_000049	Bacteria	0.784375	0.8	0.025	Ppan_cluster95_000041	Ppan_cluster97_000042	Ppan_cluster99_000071	H07654-L1_cleanbin_000017	GreatApes_cluster95_002371	H07683-L1	Ppan	Pan	Pan paniscus	d__Bacteria	p__Bacteroidota	c__Bacteroidia	o__Bacteroidales	f__Muribaculaceae	g__Sodaliphilus	s__Sodaliphilus_spGreatApes002371
H07636-L1_cleanbin_000048	Bacteria	0.65947	Ptver_cluster97_000120	G02622-L1_cleanbin_000008	H07683-L1_cleanbin_000050	Bacteria	0.779545	0.825	0.075	Ppan_cluster95_000160	Ppan_cluster97_000193	Ppan_cluster99_000368	H07683-L1_cleanbin_000050	GreatApes_cluster95_005047	H07683-L1	Ppan	Pan	Pan paniscus	d__Bacteria	p__Firmicutes_A	c__Clostridia	o__Oscillospirales	f__Acutalibacteraceae	g__Eubacterium_R	s__Eubacterium_R_spGreatApes005047
G02614-L1_cleanbin_000042	Bacteria	0.6	Ptver_cluster97_000120	G02622-L1_cleanbin_000008	H07683-L1_cleanbin_000051	Bacteria	0.779167	0.8	0.0333333	Ppan_cluster95_000078	Ppan_cluster97_000081	Ppan_cluster99_000369	H07682-L1_cleanbin_000022	GreatApes_cluster95_003192	H07683-L1	Ppan	Pan	Pan paniscus	d__Bacteria	p__Actinobacteriota	c__Coriobacteriia	o__Coriobacteriales	f__UMGS124	g__UMGS124	s__UMGS124_spGreatApes003192
G02628-L1_cleanbin_000029	Bacteria	0.503205	Ptver_cluster97_000120	G02622-L1_cleanbin_000008	H07683-L1_cleanbin_000052	Bacteria	0.773958	0.8	0.0416667	Ppan_cluster95_000116	Ppan_cluster97_000133	Ppan_cluster99_000301	H07611-L1_cleanbin_000015	GreatApes_cluster95_004121	H07683-L1	Ppan	Pan	Pan paniscus	d__Bacteria	p__Firmicutes_A	c__Clostridia	o__Oscillospirales	f__Butyricicoccaceae	g__Agathobaculum	s__Agathobaculum_spGreatApes004121
MGYG000000682	Bacteria	0.958333	MGYG000000682	MGYG000000682	H07683-L1_cleanbin_000054	Bacteria	0.766667	0.766667	0	Ppan_cluster95_000055	Ppan_cluster97_000056	Ppan_cluster99_000096	H07655-L1_cleanbin_000013	GreatApes_cluster95_002859	H07683-L1	Ppan	Pan	Pan paniscus	d__Bacteria	p__Bacteroidota	c__Bacteroidia	o__Bacteroidales	f__Bacteroidaceae	g__Prevotella	s__Prevotella_spGreatApes002859
H07642-L1_cleanbin_000013	Bacteria	0.875	HsA2_cluster97_000151	H07642-L1_cleanbin_000013	H07683-L1_cleanbin_000055	Bacteria	0.763542	0.8	0.0583333	Ppan_cluster95_000130	Ppan_cluster97_000204	Ppan_cluster99_000388	H07683-L1_cleanbin_000055	GreatApes_cluster95_004399	H07683-L1	Ppan	Pan	Pan paniscus	d__Bacteria	p__Firmicutes_A	c__Clostridia	o__Lachnospirales	f__Lachnospiraceae	g__Avilachnospira	s__Avilachnospira_spGreatApes004399
H07648-L1_cleanbin_000010	Bacteria	0.958333	Ptschw_cluster97_000063	H07648-L1_cleanbin_000010	H07683-L1_cleanbin_000056	Bacteria	0.762057	0.783333	0.0333333	Ppan_cluster95_000094	Ppan_cluster97_000160	Ppan_cluster99_000390	H07666-L1_cleanbin_000037	GreatApes_cluster95_003551	H07683-L1	Ppan	Pan	Pan paniscus	d__Bacteria	p__Bacteroidota	c__Bacteroidia	o__Bacteroidales	f__Bacteroidaceae	g__Prevotella	s__Prevotella_spGreatApes003551
H07663-L1_cleanbin_000030	Bacteria	0.882321	Ptschw_cluster97_000063	H07648-L1_cleanbin_000010	H07683-L1_cleanbin_000057	Archaea	0.76139	0.773585	0.0188679	Ppan_cluster95_000035	Ppan_cluster97_000206	Ppan_cluster99_000391	H07683-L1_cleanbin_000057	GreatApes_cluster95_002173	H07683-L1	Ppan	Pan	Pan paniscus	d__Archaea	p__Thermoplasmatota	c__Thermoplasmata	o__Methanomassiliicoccales	f__Methanomethylophilaceae	g__UBA71	s__UBA71_spGreatApes002173
H07677-L1_cleanbin_000029	Bacteria	0.860714	Ptschw_cluster97_000063	H07648-L1_cleanbin_000010	H07683-L1_cleanbin_000059	Bacteria	0.719253	0.725	0.00833333	Ppan_cluster95_000132	Ppan_cluster97_000154	Ppan_cluster99_000421	H07607-L1_cleanbin_000023	GreatApes_cluster95_004415	H07683-L1	Ppan	Pan	Pan paniscus	d__Bacteria	p__Spirochaetota	c__Spirochaetia	o__Sphaerochaetales	f__Sphaerochaetaceae	g__Ornithospirochaeta	s__Ornithospirochaeta_spGreatApes004415
H07649-L1_cleanbin_000092	Bacteria	0.502083	Ptschw_cluster97_000063	H07648-L1_cleanbin_000010	H07683-L1_cleanbin_000060	Bacteria	0.719253	0.725	0.00833333	Ppan_cluster95_000158	Ppan_cluster97_000191	Ppan_cluster99_000419	H07655-L1_cleanbin_000046	GreatApes_cluster95_004970	H07683-L1	Ppan	Pan	Pan paniscus	d__Bacteria	p__Firmicutes_A	c__Clostridia	o__Oscillospirales	f__Oscillospiraceae	g__Limivicinus	s__Limivicinus_spGreatApes004970
MGYG000004588	Bacteria	0.958333	MGYG000004588	MGYG000004588	H07683-L1_cleanbin_000061	Bacteria	0.707759	0.725	0.025	Ppan_cluster95_000156	Ppan_cluster97_000189	Ppan_cluster99_000358	H07654-L1_cleanbin_000055	GreatApes_cluster95_004954	H07683-L1	Ppan	Pan	Pan paniscus	d__Bacteria	p__Bacteroidota	c__Bacteroidia	o__Bacteroidales	f__Bacteroidaceae	g__Prevotella	s__Prevotella_spGreatApes004954
MGYG000001034	Bacteria	0.958333	MGYG000001034	MGYG000001034	H07683-L1_cleanbin_000063	Bacteria	0.704924	0.733333	0.0416667	Ppan_cluster95_000031	Ppan_cluster97_000031	Ppan_cluster99_000434	H07654-L1_cleanbin_000012	GreatApes_cluster95_001855	H07683-L1	Ppan	Pan	Pan paniscus	d__Bacteria	p__Bacteroidota	c__Bacteroidia	o__Bacteroidales	f__Bacteroidaceae	g__Prevotella	s__Prevotella_spGreatApes001855
MGYG000002488	Bacteria	0.958333	MGYG000002488	MGYG000002488	H07683-L1_cleanbin_000064	Bacteria	0.668827	0.675	0.00833333	Ppan_cluster95_000057	Ppan_cluster97_000059	Ppan_cluster99_000101	H07655-L1_cleanbin_000014	GreatApes_cluster95_002858	H07683-L1	Ppan	Pan	Pan paniscus	d__Bacteria	p__Bacteroidota	c__Bacteroidia	o__Bacteroidales	f__Bacteroidaceae	g__Prevotella	s__Prevotella_spGreatApes002858
MGYG000004877	Bacteria	0.958333	MGYG000004877	MGYG000004877	H07683-L1_cleanbin_000065	Bacteria	0.66757	0.691667	0.0333333	Ppan_cluster95_000193	Ppan_cluster97_000249	Ppan_cluster99_000463	H07683-L1_cleanbin_000065	NA	H07683-L1	Ppan	Pan	Pan paniscus	NA	NA	NA	NA	NA	NA	NA
MGYG000001567	Bacteria	0.958333	MGYG000001567	MGYG000001567	H07683-L1_cleanbin_000066	Bacteria	0.657108	0.708333	0.075	Ppan_cluster95_000168	Ppan_cluster97_000205	Ppan_cluster99_000468	H07682-L1_cleanbin_000055	GreatApes_cluster95_005190	H07683-L1	Ppan	Pan	Pan paniscus	d__Bacteria	p__Firmicutes_A	c__Clostridia	o__Lachnospirales	f__Lachnospiraceae	g__Clostridium_Q	s__Clostridium_Q_spGreatApes005190
G02631-L1_cleanbin_000014	Bacteria	0.958333	Ptver_cluster97_000117	G02631-L1_cleanbin_000014	H07683-L1_cleanbin_000068	Bacteria	0.626688	0.658333	0.0416667	Ppan_cluster95_000054	Ppan_cluster97_000055	Ppan_cluster99_000488	H07682-L1_cleanbin_000015	GreatApes_cluster95_002811	H07683-L1	Ppan	Pan	Pan paniscus	d__Bacteria	p__Firmicutes_A	c__Clostridia	o__Lachnospirales	f__Lachnospiraceae	g__Ventrimonas	s__Ventrimonas_spGreatApes002811
G02652-L1_cleanbin_000018	Bacteria	0.95	Ptver_cluster97_000117	G02631-L1_cleanbin_000014	H07683-L1_cleanbin_000069	Bacteria	0.616667	0.616667	0	Ppan_cluster95_000204	Ppan_cluster97_000267	Ppan_cluster99_000494	H07683-L1_cleanbin_000069	NA	H07683-L1	Ppan	Pan	Pan paniscus	NA	NA	NA	NA	NA	NA	NA
G02639-L1_cleanbin_000016	Bacteria	0.933333	Ptver_cluster97_000117	G02631-L1_cleanbin_000014	H07683-L1_cleanbin_000072	Bacteria	0.603153	0.616667	0.0166667	Ppan_cluster95_000065	Ppan_cluster97_000067	Ppan_cluster99_000511	H07611-L1_cleanbin_000007	GreatApes_cluster95_003020	H07683-L1	Ppan	Pan	Pan paniscus	d__Bacteria	p__Actinobacteriota	c__Coriobacteriia	o__Coriobacteriales	f__Eggerthellaceae	g__Senegalimassilia	s__Senegalimassilia_spGreatApes003020
G02642-L1_cleanbin_000018	Bacteria	0.925	Ptver_cluster97_000117	G02631-L1_cleanbin_000014	H07683-L1_cleanbin_000073	Bacteria	0.587281	0.633333	0.0583333	Ppan_cluster95_000211	Ppan_cluster97_000283	Ppan_cluster99_000520	H07683-L1_cleanbin_000073	NA	H07683-L1	Ppan	Pan	Pan paniscus	NA	NA	NA	NA	NA	NA	NA
G02647-L1_cleanbin_000037	Bacteria	0.893468	Ptver_cluster97_000117	G02631-L1_cleanbin_000014	H07683-L1_cleanbin_000075	Bacteria	0.582883	0.616667	0.0416667	Ppan_cluster95_000192	Ppan_cluster97_000243	Ppan_cluster99_000526	H07681-L1_cleanbin_000062	GreatApes_cluster95_005633	H07683-L1	Ppan	Pan	Pan paniscus	d__Bacteria	p__Bacteroidota	c__Bacteroidia	o__Bacteroidales	f__Bacteroidaceae	g__Prevotella	s__Prevotella_spGreatApes005633
G02648-L1_cleanbin_000024	Bacteria	0.890741	Ptver_cluster97_000117	G02631-L1_cleanbin_000014	H07683-L1_cleanbin_000077	Bacteria	0.577582	0.591667	0.0166667	Ppan_cluster95_000106	Ppan_cluster97_000289	Ppan_cluster99_000528	H07683-L1_cleanbin_000077	GreatApes_cluster95_005749	H07683-L1	Ppan	Pan	Pan paniscus	d__Bacteria	p__Firmicutes	c__Bacilli	o__RFN20	f__CAG-288	g__Enterosoma	s__Enterosoma_spGreatApes005749
G02646-L1_cleanbin_000031	Bacteria	0.861859	Ptver_cluster97_000117	G02631-L1_cleanbin_000014	H07683-L1_cleanbin_000078	Bacteria	0.57054	0.591667	0.025	Ppan_cluster95_000097	Ppan_cluster97_000105	Ppan_cluster99_000535	H07654-L1_cleanbin_000033	GreatApes_cluster95_003635	H07683-L1	Ppan	Pan	Pan paniscus	d__Bacteria	p__Bacteroidota	c__Bacteroidia	o__Bacteroidales	f__Bacteroidaceae	g__Alloprevotella	s__Alloprevotella_spGreatApes003635
G02641-L1_cleanbin_000029	Bacteria	0.836716	Ptver_cluster97_000117	G02631-L1_cleanbin_000014	H07683-L1_cleanbin_000079	Bacteria	0.57054	0.591667	0.025	Ppan_cluster95_000037	Ppan_cluster97_000037	Ppan_cluster99_000536	H07666-L1_cleanbin_000007	GreatApes_cluster95_002191	H07683-L1	Ppan	Pan	Pan paniscus	d__Bacteria	p__Firmicutes_A	c__Clostridia	o__Lachnospirales	f__Lachnospiraceae	g__UBA11957	s__UBA11957_spGreatApes002191
G02622-L1_cleanbin_000038	Bacteria	0.791176	Ptver_cluster97_000117	G02631-L1_cleanbin_000014	H07683-L1_cleanbin_000081	Bacteria	0.546014	0.575	0.0333333	Ppan_cluster95_000177	Ppan_cluster97_000239	Ppan_cluster99_000550	H07655-L1_cleanbin_000056	GreatApes_cluster95_005609	H07683-L1	Ppan	Pan	Pan paniscus	d__Bacteria	p__Actinobacteriota	c__Coriobacteriia	o__Coriobacteriales	f__Atopobiaceae	g__Parolsenella	s__Parolsenella_spGreatApes005609
G02607-L1_cleanbin_000041	Bacteria	0.708333	Ptver_cluster97_000117	G02631-L1_cleanbin_000014	H07683-L1_cleanbin_000082	Bacteria	0.533974	0.541667	0.00833333	Ppan_cluster95_000013	Ppan_cluster97_000308	Ppan_cluster99_000555	H07683-L1_cleanbin_000082	GreatApes_cluster95_000874	H07683-L1	Ppan	Pan	Pan paniscus	d__Bacteria	p__Bacteroidota	c__Bacteroidia	o__Bacteroidales	f__Muribaculaceae	g__Limisoma	s__Limisoma_spGreatApes000874
G02637-L1_cleanbin_000038	Bacteria	0.650309	Ptver_cluster97_000117	G02631-L1_cleanbin_000014	H07684-L1_cleanbin_000001	Bacteria	0.975	0.975	0	Gberingei_cluster95_000021	Gberingei_cluster97_000021	Gberingei_cluster99_000023	H07602-L1_cleanbin_000003	GreatApes_cluster95_001332	H07684-L1	Gberingei	Gorilla	Gorilla beringei beringei	d__Bacteria	p__Actinobacteriota	c__Coriobacteriia	o__Coriobacteriales	f__Atopobiaceae	g__Paratractidigestivibacter	s__Paratractidigestivibacter_spGreatApes001332
H07637-L1_cleanbin_000067	Bacteria	0.51859	Ptver_cluster97_000554	H07637-L1_cleanbin_000067	H07684-L1_cleanbin_000002	Bacteria	0.962147	0.983333	0.0416667	Gberingei_cluster95_000046	Gberingei_cluster97_000046	Gberingei_cluster99_000048	H07684-L1_cleanbin_000002	GreatApes_cluster95_002233	H07684-L1	Gberingei	Gorilla	Gorilla beringei beringei	d__Bacteria	p__Firmicutes_A	c__Clostridia	o__Christensenellales	f__CAG-74	g__UBA11524	s__UBA11524_spGreatApes002233
MGYG000001173	Bacteria	0.958333	MGYG000001173	MGYG000001173	H07684-L1_cleanbin_000003	Bacteria	0.953986	0.958333	0.00833333	Gberingei_cluster95_000028	Gberingei_cluster97_000028	Gberingei_cluster99_000030	H07631-L1_cleanbin_000012	GreatApes_cluster95_001619	H07684-L1	Gberingei	Gorilla	Gorilla beringei beringei	d__Bacteria	p__Bacteroidota	c__Bacteroidia	o__Bacteroidales	f__WCHB1-69	g__F23-D06	s__F23-D06_spGreatApes001619
MGYG000003225	Bacteria	0.958333	MGYG000003225	MGYG000003225	H07684-L1_cleanbin_000004	Bacteria	0.903746	0.908333	0.00833333	Gberingei_cluster95_000034	Gberingei_cluster97_000034	Gberingei_cluster99_000036	H07634-L1_cleanbin_000013	GreatApes_cluster95_001826	H07684-L1	Gberingei	Gorilla	Gorilla beringei beringei	d__Bacteria	p__Bacteroidota	c__Bacteroidia	o__Bacteroidales	f__UBA932	g__Cryptobacteroides	s__Cryptobacteroides_spGreatApes001826
MGYG000002754	Bacteria	0.958333	MGYG000002754	MGYG000002754	H07684-L1_cleanbin_000005	Archaea	0.830189	0.830189	0	Gberingei_cluster95_000066	Gberingei_cluster97_000066	Gberingei_cluster99_000148	H07602-L1_cleanbin_000015	GreatApes_cluster95_002825	H07684-L1	Gberingei	Gorilla	Gorilla beringei beringei	d__Archaea	p__Thermoplasmatota	c__Thermoplasmata	o__Methanomassiliicoccales	f__Methanomethylophilaceae	g__Methanomethylophilus	s__Methanomethylophilus_spGreatApes002825
MGYG000004383	Bacteria	0.916667	MGYG000004383	MGYG000004383	H07684-L1_cleanbin_000006	Bacteria	0.818333	0.833333	0.025	Gberingei_cluster95_000040	Gberingei_cluster97_000040	Gberingei_cluster99_000152	H07616-L1_cleanbin_000018	GreatApes_cluster95_002063	H07684-L1	Gberingei	Gorilla	Gorilla beringei beringei	d__Bacteria	p__Chloroflexota	c__Anaerolineae	o__Anaerolineales	f__Anaerolineaceae	g__Flexilinea	s__Flexilinea_spGreatApes002063
H07625-L1_cleanbin_000014	Bacteria	0.958333	HsA1_cluster97_000074	H07625-L1_cleanbin_000014	H07684-L1_cleanbin_000007	Bacteria	0.804798	0.825	0.0333333	Gberingei_cluster95_000018	Gberingei_cluster97_000018	Gberingei_cluster99_000157	H07617-L1_cleanbin_000006	GreatApes_cluster95_001067	H07684-L1	Gberingei	Gorilla	Gorilla beringei beringei	d__Bacteria	p__Firmicutes_A	c__Clostridia	o__Christensenellales	f__CAG-74	g__GreatApes001067	s__GreatApes001067_spGreatApes001067
MGYG000001179	Bacteria	0.958333	MGYG000001179	MGYG000001179	H07684-L1_cleanbin_000009	Bacteria	0.707759	0.725	0.025	Gberingei_cluster95_000119	Gberingei_cluster97_000126	Gberingei_cluster99_000169	H07634-L1_cleanbin_000057	GreatApes_cluster95_004980	H07684-L1	Gberingei	Gorilla	Gorilla beringei beringei	d__Bacteria	p__Verrucomicrobiota	c__Kiritimatiellae	o__RFP12	f__UBA1067	g__UBA1731	s__UBA1731_spGreatApes004980
MGYG000001724	Bacteria	0.6	MGYG000001724	MGYG000001724	H07684-L1_cleanbin_000010	Bacteria	0.675452	0.691667	0.025	Gberingei_cluster95_000125	Gberingei_cluster97_000133	Gberingei_cluster99_000181	H07631-L1_cleanbin_000047	GreatApes_cluster95_005123	H07684-L1	Gberingei	Gorilla	Gorilla beringei beringei	d__Bacteria	p__Verrucomicrobiota	c__Kiritimatiellae	o__RFP12	f__UBA1067	g__UBA1067	s__UBA1067_spGreatApes005123
MGYG000000811	Bacteria	0.958333	MGYG000000811	MGYG000000811	H07684-L1_cleanbin_000011	Bacteria	0.66757	0.691667	0.0333333	Gberingei_cluster95_000131	Gberingei_cluster97_000141	Gberingei_cluster99_000237	H07602-L1_cleanbin_000038	GreatApes_cluster95_005349	H07684-L1	Gberingei	Gorilla	Gorilla beringei beringei	d__Bacteria	p__Bacteroidota	c__Bacteroidia	o__Bacteroidales	f__UBA932	g__Cryptobacteroides	s__Cryptobacteroides_spGreatApes005349
MGYG000002048	Bacteria	0.933333	MGYG000002048	MGYG000002048	H07684-L1_cleanbin_000012	Bacteria	0.65	0.65	0	Gberingei_cluster95_000118	Gberingei_cluster97_000125	Gberingei_cluster99_000244	H07633-L1_cleanbin_000027	GreatApes_cluster95_004977	H07684-L1	Gberingei	Gorilla	Gorilla beringei beringei	d__Bacteria	p__Verrucomicrobiota	c__Kiritimatiellae	o__RFP12	f__UBA1067	g__UBA1067	s__UBA1067_spGreatApes004977
MGYG000004330	Bacteria	0.958333	MGYG000004330	MGYG000004330	H07684-L1_cleanbin_000013	Bacteria	0.535329	0.591667	0.0666667	Gberingei_cluster95_000165	Gberingei_cluster97_000199	Gberingei_cluster99_000290	H07684-L1_cleanbin_000013	NA	H07684-L1	Gberingei	Gorilla	Gorilla beringei beringei	NA	NA	NA	NA	NA	NA	NA
MGYG000001227	Bacteria	0.958333	MGYG000001227	MGYG000001227	H07685-L1_cleanbin_000001	Bacteria	0.966667	0.966667	0	Gberingei_cluster95_000021	Gberingei_cluster97_000021	Gberingei_cluster99_000023	H07602-L1_cleanbin_000003	GreatApes_cluster95_001332	H07685-L1	Gberingei	Gorilla	Gorilla beringei beringei	d__Bacteria	p__Actinobacteriota	c__Coriobacteriia	o__Coriobacteriales	f__Atopobiaceae	g__Paratractidigestivibacter	s__Paratractidigestivibacter_spGreatApes001332
MGYG000002947	Bacteria	0.958333	MGYG000002947	MGYG000002947	H07685-L1_cleanbin_000002	Archaea	0.943396	0.943396	0	Gberingei_cluster95_000066	Gberingei_cluster97_000066	Gberingei_cluster99_000071	H07602-L1_cleanbin_000015	GreatApes_cluster95_002825	H07685-L1	Gberingei	Gorilla	Gorilla beringei beringei	d__Archaea	p__Thermoplasmatota	c__Thermoplasmata	o__Methanomassiliicoccales	f__Methanomethylophilaceae	g__Methanomethylophilus	s__Methanomethylophilus_spGreatApes002825
MGYG000004143	Bacteria	0.958333	MGYG000004143	MGYG000004143	H07685-L1_cleanbin_000003	Bacteria	0.925	0.925	0	Gberingei_cluster95_000079	Gberingei_cluster97_000079	Gberingei_cluster99_000090	H07633-L1_cleanbin_000018	GreatApes_cluster95_003229	H07685-L1	Gberingei	Gorilla	Gorilla beringei beringei	d__Bacteria	p__Firmicutes	c__Bacilli	o__RFN20	f__CAG-826	g__Enteromonas	s__Enteromonas_spGreatApes003229
E07196-L1_cleanbin_000021	Bacteria	0.9	HsG_cluster97_000234	E07196-L1_cleanbin_000021	H07685-L1_cleanbin_000004	Bacteria	0.920495	0.925	0.00833333	Gberingei_cluster95_000040	Gberingei_cluster97_000040	Gberingei_cluster99_000092	H07616-L1_cleanbin_000018	GreatApes_cluster95_002063	H07685-L1	Gberingei	Gorilla	Gorilla beringei beringei	d__Bacteria	p__Chloroflexota	c__Anaerolineae	o__Anaerolineales	f__Anaerolineaceae	g__Flexilinea	s__Flexilinea_spGreatApes002063
MGYG000003820	Bacteria	0.958333	MGYG000003820	MGYG000003820	H07685-L1_cleanbin_000005	Bacteria	0.9	0.9	0	Gberingei_cluster95_000034	Gberingei_cluster97_000034	Gberingei_cluster99_000036	H07634-L1_cleanbin_000013	GreatApes_cluster95_001826	H07685-L1	Gberingei	Gorilla	Gorilla beringei beringei	d__Bacteria	p__Bacteroidota	c__Bacteroidia	o__Bacteroidales	f__UBA932	g__Cryptobacteroides	s__Cryptobacteroides_spGreatApes001826
E07180-L1_cleanbin_000032	Bacteria	0.852976	HsG_cluster97_000271	E07180-L1_cleanbin_000032	H07685-L1_cleanbin_000006	Bacteria	0.891667	0.891667	0	Gberingei_cluster95_000067	Gberingei_cluster97_000067	Gberingei_cluster99_000072	H07602-L1_cleanbin_000016	GreatApes_cluster95_002831	H07685-L1	Gberingei	Gorilla	Gorilla beringei beringei	d__Bacteria	p__Bacteroidota	c__Bacteroidia	o__Bacteroidales	f__UBA1402	g__UBA1757	s__UBA1757_spGreatApes002831
MGYG000002696	Bacteria	0.958333	MGYG000002696	MGYG000002696	H07685-L1_cleanbin_000007	Archaea	0.886792	0.886792	0	Gberingei_cluster95_000043	Gberingei_cluster97_000043	Gberingei_cluster99_000045	H07616-L1_cleanbin_000020	GreatApes_cluster95_002164	H07685-L1	Gberingei	Gorilla	Gorilla beringei beringei	d__Archaea	p__Thermoplasmatota	c__Thermoplasmata	o__Methanomassiliicoccales	f__Methanomethylophilaceae	g__MX-02	s__MX-02_spGreatApes002164
MGYG000004165	Bacteria	0.958333	MGYG000004165	MGYG000004165	H07685-L1_cleanbin_000008	Bacteria	0.88081	0.908333	0.05	Gberingei_cluster95_000015	Gberingei_cluster97_000015	Gberingei_cluster99_000121	H07617-L1_cleanbin_000004	GreatApes_cluster95_000731	H07685-L1	Gberingei	Gorilla	Gorilla beringei beringei	d__Bacteria	p__Firmicutes_A	c__Clostridia	o__Oscillospirales	f__Oscillospiraceae	g__Limivicinus	s__Limivicinus_spGreatApes000731
ManaraSGB15256	Bacteria	0.780952	ManaraSGB15256	ManaraSGB15256	H07685-L1_cleanbin_000009	Bacteria	0.873899	0.883333	0.0166667	Gberingei_cluster95_000099	Gberingei_cluster97_000099	Gberingei_cluster99_000125	H07627-L1_cleanbin_000029	GreatApes_cluster95_004136	H07685-L1	Gberingei	Gorilla	Gorilla beringei beringei	d__Bacteria	p__Verrucomicrobiota	c__Lentisphaeria	o__UBA1407	f__UBA1407	g__UBA1724	s__UBA1724_spGreatApes004136
H07686-L1_cleanbin_000023	Bacteria	0.763243	HsA1_cluster97_000240	H07686-L1_cleanbin_000023	H07685-L1_cleanbin_000010	Bacteria	0.866667	0.866667	0	Gberingei_cluster95_000049	Gberingei_cluster97_000049	Gberingei_cluster99_000051	H07634-L1_cleanbin_000021	GreatApes_cluster95_002255	H07685-L1	Gberingei	Gorilla	Gorilla beringei beringei	d__Bacteria	p__Bacteroidota	c__Bacteroidia	o__Bacteroidales	f__UBA932	g__Cryptobacteroides	s__Cryptobacteroides_spGreatApes002255
H07641-L1_cleanbin_000030	Bacteria	0.706439	HsA2_cluster97_000243	H07641-L1_cleanbin_000030	H07685-L1_cleanbin_000011	Bacteria	0.853479	0.858333	0.00833333	Gberingei_cluster95_000028	Gberingei_cluster97_000028	Gberingei_cluster99_000030	H07631-L1_cleanbin_000012	GreatApes_cluster95_001619	H07685-L1	Gberingei	Gorilla	Gorilla beringei beringei	d__Bacteria	p__Bacteroidota	c__Bacteroidia	o__Bacteroidales	f__WCHB1-69	g__F23-D06	s__F23-D06_spGreatApes001619
E07175-L1_cleanbin_000049	Bacteria	0.516667	HsG_cluster97_000442	E07175-L1_cleanbin_000049	H07685-L1_cleanbin_000012	Bacteria	0.85	0.85	0	Gberingei_cluster95_000047	Gberingei_cluster97_000047	Gberingei_cluster99_000049	H07602-L1_cleanbin_000010	GreatApes_cluster95_002252	H07685-L1	Gberingei	Gorilla	Gorilla beringei beringei	d__Bacteria	p__Bacteroidota	c__Bacteroidia	o__Bacteroidales	f__Paludibacteraceae	g__W0P28-013	s__W0P28-013_spGreatApes002252
MGYG000000071	Bacteria	0.958333	MGYG000000071	MGYG000000071	H07685-L1_cleanbin_000013	Bacteria	0.841667	0.841667	0	Gberingei_cluster95_000013	Gberingei_cluster97_000013	Gberingei_cluster99_000013	H07634-L1_cleanbin_000002	GreatApes_cluster95_000734	H07685-L1	Gberingei	Gorilla	Gorilla beringei beringei	d__Bacteria	p__Bacteroidota	c__Bacteroidia	o__Bacteroidales	f__UBA3663	g__UBA3663	s__UBA3663_spGreatApes000734
MGYG000002673	Bacteria	0.958333	MGYG000002673	MGYG000002673	H07685-L1_cleanbin_000014	Archaea	0.830189	0.830189	0	Gberingei_cluster95_000044	Gberingei_cluster97_000044	Gberingei_cluster99_000046	H07634-L1_cleanbin_000017	GreatApes_cluster95_002165	H07685-L1	Gberingei	Gorilla	Gorilla beringei beringei	d__Archaea	p__Thermoplasmatota	c__Thermoplasmata	o__Methanomassiliicoccales	f__Methanomethylophilaceae	g__Methanomethylophilus	s__Methanomethylophilus_spGreatApes002165
E07183-L1_cleanbin_000033	Bacteria	0.770614	HsG_cluster97_000316	E07183-L1_cleanbin_000033	H07685-L1_cleanbin_000015	Bacteria	0.803179	0.808333	0.00833333	Gberingei_cluster95_000086	Gberingei_cluster97_000086	Gberingei_cluster99_000158	H07602-L1_cleanbin_000019	GreatApes_cluster95_003690	H07685-L1	Gberingei	Gorilla	Gorilla beringei beringei	d__Bacteria	p__Firmicutes	c__Bacilli	o__RFN20	f__CAG-826	g__UBA4951	s__UBA4951_spGreatApes003690
E07180-L1_cleanbin_000041	Bacteria	0.7	HsG_cluster97_000316	E07183-L1_cleanbin_000033	H07685-L1_cleanbin_000016	Bacteria	0.786404	0.791667	0.00833333	Gberingei_cluster95_000004	Gberingei_cluster97_000120	Gberingei_cluster99_000171	H07602-L1_cleanbin_000033	GreatApes_cluster95_000156	H07685-L1	Gberingei	Gorilla	Gorilla beringei beringei	d__Bacteria	p__Firmicutes_A	c__Clostridia	o__Oscillospirales	f__Acutalibacteraceae	g__RUG806	s__RUG806_spGreatApes000156
MGYG000001706	Bacteria	0.958333	MGYG000001706	MGYG000001706	H07685-L1_cleanbin_000017	Bacteria	0.775877	0.791667	0.025	Gberingei_cluster95_000101	Gberingei_cluster97_000101	Gberingei_cluster99_000128	H07616-L1_cleanbin_000040	GreatApes_cluster95_004203	H07685-L1	Gberingei	Gorilla	Gorilla beringei beringei	d__Bacteria	p__Spirochaetota	c__Spirochaetia	o__Sphaerochaetales	f__Sphaerochaetaceae	g__Ornithospirochaeta	s__Ornithospirochaeta_spGreatApes004203
E07189-L1_cleanbin_000015	Bacteria	0.958333	HsG_cluster97_000152	E07189-L1_cleanbin_000015	H07685-L1_cleanbin_000018	Bacteria	0.764247	0.775	0.0166667	Gberingei_cluster95_000125	Gberingei_cluster97_000133	Gberingei_cluster99_000181	H07631-L1_cleanbin_000047	GreatApes_cluster95_005123	H07685-L1	Gberingei	Gorilla	Gorilla beringei beringei	d__Bacteria	p__Verrucomicrobiota	c__Kiritimatiellae	o__RFP12	f__UBA1067	g__UBA1067	s__UBA1067_spGreatApes005123
H07640-L1_cleanbin_000014	Bacteria	0.958333	HsA2_cluster97_000075	H07640-L1_cleanbin_000014	H07685-L1_cleanbin_000019	Bacteria	0.730431	0.741667	0.0166667	Gberingei_cluster95_000118	Gberingei_cluster97_000125	Gberingei_cluster99_000207	H07633-L1_cleanbin_000027	GreatApes_cluster95_004977	H07685-L1	Gberingei	Gorilla	Gorilla beringei beringei	d__Bacteria	p__Verrucomicrobiota	c__Kiritimatiellae	o__RFP12	f__UBA1067	g__UBA1067	s__UBA1067_spGreatApes004977
MGYG000002395	Bacteria	0.958333	MGYG000002395	MGYG000002395	H07685-L1_cleanbin_000020	Bacteria	0.724813	0.741667	0.025	Gberingei_cluster95_000107	Gberingei_cluster97_000107	Gberingei_cluster99_000138	H07617-L1_cleanbin_000039	GreatApes_cluster95_004460	H07685-L1	Gberingei	Gorilla	Gorilla beringei beringei	d__Bacteria	p__Bacteroidota	c__Bacteroidia	o__Bacteroidales	f__UBA932	g__Cryptobacteroides	s__Cryptobacteroides_spGreatApes004460
E07180-L1_cleanbin_000020	Bacteria	0.95	HsG_cluster97_000152	E07189-L1_cleanbin_000015	H07685-L1_cleanbin_000021	Bacteria	0.719022	0.766667	0.075	Gberingei_cluster95_000100	Gberingei_cluster97_000100	Gberingei_cluster99_000126	H07626-L1_cleanbin_000026	GreatApes_cluster95_004161	H07685-L1	Gberingei	Gorilla	Gorilla beringei beringei	d__Bacteria	p__Spirochaetota	c__Spirochaetia	o__Sphaerochaetales	f__Sphaerochaetaceae	g__Ornithospirochaeta	s__Ornithospirochaeta_spGreatApes004161
H07622-L1_cleanbin_000014	Bacteria	0.95	HsA1_cluster97_000097	H07622-L1_cleanbin_000014	H07685-L1_cleanbin_000022	Bacteria	0.702451	0.708333	0.00833333	Gberingei_cluster95_000006	Gberingei_cluster97_000160	Gberingei_cluster99_000224	H07685-L1_cleanbin_000022	GreatApes_cluster95_000430	H07685-L1	Gberingei	Gorilla	Gorilla beringei beringei	d__Bacteria	p__Bacteroidota	c__Bacteroidia	o__Bacteroidales	f__P3	g__Phil12	s__Phil12_spGreatApes000430
H07598-L1_cleanbin_000017	Bacteria	0.916667	HsA2_cluster97_000075	H07640-L1_cleanbin_000014	H07685-L1_cleanbin_000023	Bacteria	0.699225	0.716667	0.025	Gberingei_cluster95_000065	Gberingei_cluster97_000065	Gberingei_cluster99_000225	H07634-L1_cleanbin_000028	GreatApes_cluster95_002792	H07685-L1	Gberingei	Gorilla	Gorilla beringei beringei	d__Bacteria	p__Firmicutes_A	c__Clostridia	o__Peptostreptococcales	f__Anaerovoracaceae	g__CAG-238	s__CAG-238_spGreatApes002792
H07687-L1_cleanbin_000031	Bacteria	0.908333	HsA1_cluster97_000097	H07622-L1_cleanbin_000014	H07685-L1_cleanbin_000024	Bacteria	0.649498	0.691667	0.0583333	Gberingei_cluster95_000076	Gberingei_cluster97_000076	Gberingei_cluster99_000086	H07617-L1_cleanbin_000029	GreatApes_cluster95_003230	H07685-L1	Gberingei	Gorilla	Gorilla beringei beringei	d__Bacteria	p__Bacteroidota	c__Bacteroidia	o__Bacteroidales	f__UBA932	g__Cryptobacteroides	s__Cryptobacteroides_spGreatApes003230
E07160-L1_cleanbin_000030	Bacteria	0.89537	HsG_cluster97_000152	E07189-L1_cleanbin_000015	H07685-L1_cleanbin_000025	Bacteria	0.563498	0.591667	0.0333333	Gberingei_cluster95_000069	Gberingei_cluster97_000069	Gberingei_cluster99_000276	H07634-L1_cleanbin_000031	GreatApes_cluster95_002833	H07685-L1	Gberingei	Gorilla	Gorilla beringei beringei	d__Bacteria	p__Bacteroidota	c__Bacteroidia	o__Bacteroidales	f__UBA932	g__Cryptobacteroides	s__Cryptobacteroides_spGreatApes002833
E07192-L1_cleanbin_000020	Bacteria	0.89537	HsG_cluster97_000152	E07189-L1_cleanbin_000015	H07685-L1_cleanbin_000026	Bacteria	0.533974	0.541667	0.00833333	Gberingei_cluster95_000093	Gberingei_cluster97_000201	Gberingei_cluster99_000293	H07685-L1_cleanbin_000026	GreatApes_cluster95_003802	H07685-L1	Gberingei	Gorilla	Gorilla beringei beringei	d__Bacteria	p__Firmicutes	c__Bacilli	o__RFN20	f__CAG-288	g__Enterosoma	s__Enterosoma_spGreatApes003802
E07172-L1_cleanbin_000035	Bacteria	0.845098	HsG_cluster97_000152	E07189-L1_cleanbin_000015	H07685-L1_cleanbin_000027	Bacteria	0.519697	0.55	0.0333333	Gberingei_cluster95_000019	Gberingei_cluster97_000212	Gberingei_cluster99_000304	H07685-L1_cleanbin_000027	GreatApes_cluster95_001122	H07685-L1	Gberingei	Gorilla	Gorilla beringei beringei	d__Bacteria	p__Bacteroidota	c__Bacteroidia	o__Bacteroidales	f__Paludibacteraceae	g__UBA1181	s__UBA1181_spGreatApes001122
E07148-L1_cleanbin_000043	Bacteria	0.601484	HsG_cluster97_000401	E07148-L1_cleanbin_000043	H07685-L1_cleanbin_000028	Bacteria	0.513557	0.558333	0.05	Gberingei_cluster95_000090	Gberingei_cluster97_000214	Gberingei_cluster99_000306	H07685-L1_cleanbin_000028	NA	H07685-L1	Gberingei	Gorilla	Gorilla beringei beringei	NA	NA	NA	NA	NA	NA	NA
E07147-L1_cleanbin_000055	Bacteria	0.502536	HsG_cluster97_000451	E07147-L1_cleanbin_000055	H07685-L1_cleanbin_000029	Bacteria	0.500137	0.508333	0.00833333	Gberingei_cluster95_000083	Gberingei_cluster97_000221	Gberingei_cluster99_000313	H07685-L1_cleanbin_000029	NA	H07685-L1	Gberingei	Gorilla	Gorilla beringei beringei	NA	NA	NA	NA	NA	NA	NA
MGYG000002397	Bacteria	0.958333	MGYG000002397	MGYG000002397	H07686-L1_cleanbin_000001	Bacteria	1	1	0	HsA1_cluster95_000001	HsA1_cluster97_000001	HsA1_cluster99_000001	H07686-L1_cleanbin_000001	GreatApes_cluster95_000018	H07686-L1	HsA1	Homo	Homo sapiens (CIV)	d__Bacteria	p__Proteobacteria	c__Gammaproteobacteria	o__Burkholderiales	f__Burkholderiaceae	g__Sutterella	s__Sutterella_wadsworthensis_A
MGYG000001059	Bacteria	0.958333	MGYG000001059	MGYG000001059	H07686-L1_cleanbin_000002	Bacteria	0.995833	1	0.00833333	HsA1_cluster95_000006	HsA1_cluster97_000006	HsA1_cluster99_000007	H07618-L1_cleanbin_000001	GreatApes_cluster95_000009	H07686-L1	HsA1	Homo	Homo sapiens (CIV)	d__Bacteria	p__Proteobacteria	c__Gammaproteobacteria	o__Enterobacterales	f__Enterobacteriaceae	g__Escherichia	s__Escherichia_coli
MGYG000002943	Bacteria	0.958333	MGYG000002943	MGYG000002943	H07686-L1_cleanbin_000003	Bacteria	0.991667	0.991667	0	HsA1_cluster95_000013	HsA1_cluster97_000013	HsA1_cluster99_000018	H07686-L1_cleanbin_000003	GreatApes_cluster95_000431	H07686-L1	HsA1	Homo	Homo sapiens (CIV)	d__Bacteria	p__Bacteroidota	c__Bacteroidia	o__Bacteroidales	f__Muribaculaceae	g__Limisoma	s__Limisoma_sp000437795
MGYG000004707	Bacteria	0.958333	MGYG000004707	MGYG000004707	H07686-L1_cleanbin_000004	Bacteria	0.983333	0.983333	0	HsA1_cluster95_000018	HsA1_cluster97_000019	HsA1_cluster99_000024	H07686-L1_cleanbin_000004	GreatApes_cluster95_000853	H07686-L1	HsA1	Homo	Homo sapiens (CIV)	d__Bacteria	p__Firmicutes_A	c__Clostridia	o__Oscillospirales	f__Oscillospiraceae	g__Faecousia	s__Faecousia_sp900763965
MGYG000000704	Bacteria	0.958333	MGYG000000704	MGYG000000704	H07686-L1_cleanbin_000005	Bacteria	0.979062	0.991667	0.025	HsA1_cluster95_000028	HsA1_cluster97_000031	HsA1_cluster99_000036	H07686-L1_cleanbin_000005	GreatApes_cluster95_001252	H07686-L1	HsA1	Homo	Homo sapiens (CIV)	d__Bacteria	p__Firmicutes_C	c__Negativicutes	o__Acidaminococcales	f__Acidaminococcaceae	g__Phascolarctobacterium_A	s__Phascolarctobacterium_A_spGreatApes001252
MGYG000001287	Bacteria	0.958333	MGYG000001287	MGYG000001287	H07686-L1_cleanbin_000006	Bacteria	0.975	0.975	0	HsA1_cluster95_000035	HsA1_cluster97_000039	HsA1_cluster99_000045	H07686-L1_cleanbin_000006	GreatApes_cluster95_000434	H07686-L1	HsA1	Homo	Homo sapiens (CIV)	d__Bacteria	p__Bacteroidota	c__Bacteroidia	o__Bacteroidales	f__Bacteroidaceae	g__Prevotella	s__Prevotella_sp003447235
MGYG000001283	Bacteria	0.958333	MGYG000001283	MGYG000001283	H07686-L1_cleanbin_000007	Bacteria	0.970833	1	0.0583333	HsA1_cluster95_000044	HsA1_cluster97_000048	HsA1_cluster99_000054	H07686-L1_cleanbin_000007	GreatApes_cluster95_001288	H07686-L1	HsA1	Homo	Homo sapiens (CIV)	d__Bacteria	p__Firmicutes_A	c__Clostridia	o__Lachnospirales	f__Lachnospiraceae	g__Coprococcus	s__Coprococcus_sp900066115
H07603-L1_cleanbin_000010	Bacteria	0.958333	HsA1_cluster97_000076	H07603-L1_cleanbin_000010	H07686-L1_cleanbin_000008	Bacteria	0.970726	0.975	0.00833333	HsA1_cluster95_000049	HsA1_cluster97_000053	HsA1_cluster99_000061	H07686-L1_cleanbin_000008	GreatApes_cluster95_001624	H07686-L1	HsA1	Homo	Homo sapiens (CIV)	d__Bacteria	p__Bacteroidota	c__Bacteroidia	o__Bacteroidales	f__Bacteroidaceae	g__Phocaeicola	s__Phocaeicola_sp000434735
MGYG000003740	Bacteria	0.958333	MGYG000003740	MGYG000003740	H07686-L1_cleanbin_000009	Bacteria	0.953736	0.966667	0.025	HsA1_cluster95_000087	HsA1_cluster97_000092	HsA1_cluster99_000113	H07686-L1_cleanbin_000009	GreatApes_cluster95_002357	H07686-L1	HsA1	Homo	Homo sapiens (CIV)	d__Bacteria	p__Firmicutes_A	c__Clostridia	o__Christensenellales	f__Borkfalkiaceae	g__UBA7597	s__UBA7597_sp900542935
MGYG000002490	Bacteria	0.958333	MGYG000002490	MGYG000002490	H07686-L1_cleanbin_000010	Bacteria	0.95	0.95	0	HsA1_cluster95_000093	HsA1_cluster97_000098	HsA1_cluster99_000121	H07686-L1_cleanbin_000010	GreatApes_cluster95_002594	H07686-L1	HsA1	Homo	Homo sapiens (CIV)	d__Bacteria	p__Bacteroidota	c__Bacteroidia	o__Bacteroidales	f__UBA932	g__Cryptobacteroides	s__Cryptobacteroides_spGreatApes002594
MGYG000001404	Bacteria	0.958333	MGYG000001404	MGYG000001404	H07686-L1_cleanbin_000011	Bacteria	0.949638	0.958333	0.0166667	HsA1_cluster95_000042	HsA1_cluster97_000046	HsA1_cluster99_000135	H07687-L1_cleanbin_000011	GreatApes_cluster95_001492	H07686-L1	HsA1	Homo	Homo sapiens (CIV)	d__Bacteria	p__Firmicutes_A	c__Clostridia	o__Christensenellales	f__Borkfalkiaceae	g__UBA10281	s__UBA10281_sp900554485
MGYG000001436	Bacteria	0.958333	MGYG000001436	MGYG000001436	H07686-L1_cleanbin_000012	Bacteria	0.945614	0.95	0.00833333	HsA1_cluster95_000050	HsA1_cluster97_000054	HsA1_cluster99_000145	H07624-L1_cleanbin_000005	GreatApes_cluster95_001125	H07686-L1	HsA1	Homo	Homo sapiens (CIV)	d__Bacteria	p__Bacteroidota	c__Bacteroidia	o__Bacteroidales	f__Bacteroidaceae	g__Alloprevotella	s__Alloprevotella_sp900539625
MGYG000001371	Bacteria	0.958333	MGYG000001371	MGYG000001371	H07686-L1_cleanbin_000013	Bacteria	0.94529	0.958333	0.025	HsA1_cluster95_000106	HsA1_cluster97_000113	HsA1_cluster99_000150	H07686-L1_cleanbin_000013	GreatApes_cluster95_002544	H07686-L1	HsA1	Homo	Homo sapiens (CIV)	d__Bacteria	p__Firmicutes_A	c__Clostridia	o__Christensenellales	f__Borkfalkiaceae	g__UBA10281	s__UBA10281_sp900767815
MGYG000000058	Bacteria	0.958333	MGYG000000058	MGYG000000058	H07686-L1_cleanbin_000014	Bacteria	0.94529	0.958333	0.025	HsA1_cluster95_000107	HsA1_cluster97_000114	HsA1_cluster99_000151	H07686-L1_cleanbin_000014	GreatApes_cluster95_001341	H07686-L1	HsA1	Homo	Homo sapiens (CIV)	d__Bacteria	p__Bacteroidota	c__Bacteroidia	o__Bacteroidales	f__Bacteroidaceae	g__Prevotella	s__Prevotella_stercorea
MGYG000004854	Bacteria	0.958333	MGYG000004854	MGYG000004854	H07686-L1_cleanbin_000015	Bacteria	0.941228	0.95	0.0166667	HsA1_cluster95_000104	HsA1_cluster97_000111	HsA1_cluster99_000148	H07625-L1_cleanbin_000018	GreatApes_cluster95_001490	H07686-L1	HsA1	Homo	Homo sapiens (CIV)	d__Bacteria	p__Bacteroidota	c__Bacteroidia	o__Bacteroidales	f__Rikenellaceae	g__Alistipes	s__Alistipes_shahii
MGYG000001063	Bacteria	0.958333	MGYG000001063	MGYG000001063	H07686-L1_cleanbin_000016	Bacteria	0.932817	0.941667	0.0166667	HsA1_cluster95_000121	HsA1_cluster97_000128	HsA1_cluster99_000173	H07686-L1_cleanbin_000016	GreatApes_cluster95_003077	H07686-L1	HsA1	Homo	Homo sapiens (CIV)	d__Bacteria	p__Firmicutes_A	c__Clostridia	o__Christensenellales	f__CAG-917	g__CAG-475	s__CAG-475_sp900550915
MGYG000001698	Bacteria	0.958333	MGYG000001698	MGYG000001698	H07686-L1_cleanbin_000017	Bacteria	0.886111	0.9	0.025	HsA1_cluster95_000155	HsA1_cluster97_000168	HsA1_cluster99_000235	H07686-L1_cleanbin_000017	GreatApes_cluster95_003956	H07686-L1	HsA1	Homo	Homo sapiens (CIV)	d__Bacteria	p__Bacteroidota	c__Bacteroidia	o__Bacteroidales	f__Bacteroidaceae	g__UBA4372	s__UBA4372_spGreatApes003956
MGYG000002312	Bacteria	0.958333	MGYG000002312	MGYG000002312	H07686-L1_cleanbin_000018	Bacteria	0.880303	0.916667	0.0666667	HsA1_cluster95_000072	HsA1_cluster97_000077	HsA1_cluster99_000244	H07604-L1_cleanbin_000006	GreatApes_cluster95_002186	H07686-L1	HsA1	Homo	Homo sapiens (CIV)	d__Bacteria	p__Firmicutes_A	c__Clostridia	o__Lachnospirales	f__Lachnospiraceae	g__Agathobacter	s__Agathobacter_faecis
MGYG000004302	Bacteria	0.958333	MGYG000004302	MGYG000004302	H07686-L1_cleanbin_000019	Bacteria	0.884848	0.916667	0.0583333	HsA1_cluster95_000139	HsA1_cluster97_000169	HsA1_cluster99_000237	H07686-L1_cleanbin_000019	GreatApes_cluster95_001075	H07686-L1	HsA1	Homo	Homo sapiens (CIV)	d__Bacteria	p__Firmicutes_A	c__Clostridia	o__Lachnospirales	f__Lachnospiraceae	g__Roseburia	s__Roseburia_inulinivorans
H07629-L1_cleanbin_000003	Bacteria	0.958333	HsA1_cluster97_000075	H07629-L1_cleanbin_000003	H07686-L1_cleanbin_000020	Bacteria	0.821865	0.841667	0.0333333	HsA1_cluster95_000190	HsA1_cluster97_000211	HsA1_cluster99_000297	H07686-L1_cleanbin_000020	GreatApes_cluster95_004677	H07686-L1	HsA1	Homo	Homo sapiens (CIV)	d__Bacteria	p__Bacteroidota	c__Bacteroidia	o__Bacteroidales	f__Bacteroidaceae	g__Prevotella	s__Prevotella_sp900546575
MGYG000004425	Bacteria	0.958333	MGYG000004425	MGYG000004425	H07686-L1_cleanbin_000021	Bacteria	0.814644	0.858333	0.075	HsA1_cluster95_000095	HsA1_cluster97_000100	HsA1_cluster99_000301	H07618-L1_cleanbin_000017	GreatApes_cluster95_000439	H07686-L1	HsA1	Homo	Homo sapiens (CIV)	d__Bacteria	p__Firmicutes_A	c__Clostridia	o__Lachnospirales	f__Lachnospiraceae	g__Agathobacter	s__Agathobacter_rectalis
ManaraSGB21199	Bacteria	0.958333	ManaraSGB21199	ManaraSGB21199	H07686-L1_cleanbin_000022	Bacteria	0.78114	0.791667	0.0166667	HsA1_cluster95_000205	HsA1_cluster97_000228	HsA1_cluster99_000318	H07686-L1_cleanbin_000022	GreatApes_cluster95_000984	H07686-L1	HsA1	Homo	Homo sapiens (CIV)	d__Bacteria	p__Firmicutes_C	c__Negativicutes	o__Veillonellales	f__Dialisteraceae	g__Dialister	s__Dialister_sp000434475
MGYG000003565	Bacteria	0.958333	MGYG000003565	MGYG000003565	H07686-L1_cleanbin_000024	Bacteria	0.744444	0.75	0.00833333	HsA1_cluster95_000216	HsA1_cluster97_000243	HsA1_cluster99_000336	H07686-L1_cleanbin_000024	GreatApes_cluster95_001767	H07686-L1	HsA1	Homo	Homo sapiens (CIV)	d__Bacteria	p__Cyanobacteria	c__Vampirovibrionia	o__Gastranaerophilales	f__Gastranaerophilaceae	g__Stercorousia	s__Stercorousia_spGreatApes001767
MGYG000000528	Bacteria	0.958333	MGYG000000528	MGYG000000528	H07686-L1_cleanbin_000025	Bacteria	0.702451	0.708333	0.00833333	HsA1_cluster95_000230	HsA1_cluster97_000259	HsA1_cluster99_000353	H07686-L1_cleanbin_000025	GreatApes_cluster95_002355	H07686-L1	HsA1	Homo	Homo sapiens (CIV)	d__Bacteria	p__Bacteroidota	c__Bacteroidia	o__Bacteroidales	f__Bacteroidaceae	g__Prevotella	s__Prevotella_sp900543975
MGYG000004738	Bacteria	0.958333	MGYG000004738	MGYG000004738	H07686-L1_cleanbin_000026	Bacteria	0.696569	0.708333	0.0166667	HsA1_cluster95_000046	HsA1_cluster97_000261	HsA1_cluster99_000356	H07686-L1_cleanbin_000026	GreatApes_cluster95_001631	H07686-L1	HsA1	Homo	Homo sapiens (CIV)	d__Bacteria	p__Firmicutes_A	c__Clostridia	o__Oscillospirales	f__CAG-272	g__UBA1740	s__UBA1740_sp900767415
MGYG000003312	Bacteria	0.95819	MGYG000003312	MGYG000003312	H07686-L1_cleanbin_000027	Bacteria	0.660874	0.683333	0.0333333	HsA1_cluster95_000243	HsA1_cluster97_000276	HsA1_cluster99_000375	H07686-L1_cleanbin_000027	GreatApes_cluster95_001801	H07686-L1	HsA1	Homo	Homo sapiens (CIV)	d__Bacteria	p__Bacteroidota	c__Bacteroidia	o__Bacteroidales	f__Bacteroidaceae	g__Prevotella	s__Prevotella_sp002265625
MGYG000002924	Bacteria	0.95819	MGYG000002924	MGYG000002924	H07686-L1_cleanbin_000028	Bacteria	0.618333	0.625	0.00833333	HsA1_cluster95_000058	HsA1_cluster97_000289	HsA1_cluster99_000390	H07686-L1_cleanbin_000028	GreatApes_cluster95_001628	H07686-L1	HsA1	Homo	Homo sapiens (CIV)	d__Bacteria	p__Firmicutes_A	c__Clostridia	o__Oscillospirales	f__Acutalibacteraceae	g__CAG-177	s__CAG-177_sp003514385
MGYG000000502	Bacteria	0.95819	MGYG000000502	MGYG000000502	H07686-L1_cleanbin_000029	Bacteria	0.591667	0.591667	0	HsA1_cluster95_000255	HsA1_cluster97_000297	HsA1_cluster99_000400	H07686-L1_cleanbin_000029	GreatApes_cluster95_002082	H07686-L1	HsA1	Homo	Homo sapiens (CIV)	d__Bacteria	p__Bacteroidota	c__Bacteroidia	o__Bacteroidales	f__Bacteroidaceae	g__Prevotella	s__Prevotella_sp900290275
MGYG000000470	Bacteria	0.95819	MGYG000000470	MGYG000000470	H07686-L1_cleanbin_000031	Bacteria	0.561905	0.583333	0.025	HsA1_cluster95_000257	HsA1_cluster97_000301	HsA1_cluster99_000408	H07628-L1_cleanbin_000040	GreatApes_cluster95_005747	H07686-L1	HsA1	Homo	Homo sapiens (CIV)	d__Bacteria	p__Bacteroidota	c__Bacteroidia	o__Bacteroidales	f__Bacteroidaceae	g__Prevotella	s__Prevotella_sp000436035
MGYG000000278	Bacteria	0.958088	MGYG000000278	MGYG000000278	H07686-L1_cleanbin_000032	Bacteria	0.558333	0.558333	0	HsA1_cluster95_000263	HsA1_cluster97_000309	HsA1_cluster99_000414	H07686-L1_cleanbin_000032	NA	H07686-L1	HsA1	Homo	Homo sapiens (CIV)	NA	NA	NA	NA	NA	NA	NA
MGYG000003335	Bacteria	0.958088	MGYG000003335	MGYG000003335	H07687-L1_cleanbin_000001	Bacteria	1	1	0	HsA1_cluster95_000002	HsA1_cluster97_000002	HsA1_cluster99_000002	H07687-L1_cleanbin_000001	GreatApes_cluster95_000019	H07687-L1	HsA1	Homo	Homo sapiens (CIV)	d__Bacteria	p__Proteobacteria	c__Gammaproteobacteria	o__Burkholderiales	f__Burkholderiaceae	g__Sutterella	s__Sutterella_seckii_A
SRR8978373_cleanbin_000004	Bacteria	0.958088	ZcambellGorilla_cluster97_000015	SRR8978373_cleanbin_000004	H07687-L1_cleanbin_000002	Bacteria	0.995833	1	0.00833333	HsA1_cluster95_000007	HsA1_cluster97_000007	HsA1_cluster99_000011	H07604-L1_cleanbin_000001	GreatApes_cluster95_000161	H07687-L1	HsA1	Homo	Homo sapiens (CIV)	d__Bacteria	p__Proteobacteria	c__Gammaproteobacteria	o__Enterobacterales	f__Succinivibrionaceae	g__Succinivibrio	s__Succinivibrio_sp000431835
SRR8978225_cleanbin_000003	Bacteria	0.945483	ZcambellGorilla_cluster97_000015	SRR8978373_cleanbin_000004	H07687-L1_cleanbin_000003	Bacteria	0.995833	1	0.00833333	HsA1_cluster95_000005	HsA1_cluster97_000005	HsA1_cluster99_000005	H07687-L1_cleanbin_000003	GreatApes_cluster95_000175	H07687-L1	HsA1	Homo	Homo sapiens (CIV)	d__Bacteria	p__Firmicutes_C	c__Negativicutes	o__Veillonellales	f__Megasphaeraceae	g__Megasphaera	s__Megasphaera_spGreatApes000175
SRR8978364_cleanbin_000005	Bacteria	0.910746	ZcambellGorilla_cluster97_000015	SRR8978373_cleanbin_000004	H07687-L1_cleanbin_000004	Bacteria	0.987465	0.991667	0.00833333	HsA1_cluster95_000016	HsA1_cluster97_000016	HsA1_cluster99_000021	H07687-L1_cleanbin_000004	GreatApes_cluster95_000588	H07687-L1	HsA1	Homo	Homo sapiens (CIV)	d__Bacteria	p__Bacteroidota	c__Bacteroidia	o__Bacteroidales	f__Muribaculaceae	g__Sodaliphilus	s__Sodaliphilus_spGreatApes000588
SRR8978254_cleanbin_000004	Bacteria	0.884649	ZcambellGorilla_cluster97_000015	SRR8978373_cleanbin_000004	H07687-L1_cleanbin_000005	Bacteria	0.983263	0.991667	0.0166667	HsA1_cluster95_000021	HsA1_cluster97_000023	HsA1_cluster99_000028	H07687-L1_cleanbin_000005	GreatApes_cluster95_000987	H07687-L1	HsA1	Homo	Homo sapiens (CIV)	d__Bacteria	p__Firmicutes_C	c__Negativicutes	o__Acidaminococcales	f__Acidaminococcaceae	g__Phascolarctobacterium_A	s__Phascolarctobacterium_A_succinatutens
SRR8978233_cleanbin_000010	Bacteria	0.849537	ZcambellGorilla_cluster97_000015	SRR8978373_cleanbin_000004	H07687-L1_cleanbin_000006	Bacteria	0.983263	0.991667	0.0166667	HsA1_cluster95_000020	HsA1_cluster97_000021	HsA1_cluster99_000026	H07687-L1_cleanbin_000006	GreatApes_cluster95_000984	H07687-L1	HsA1	Homo	Homo sapiens (CIV)	d__Bacteria	p__Firmicutes_C	c__Negativicutes	o__Veillonellales	f__Dialisteraceae	g__Dialister	s__Dialister_sp000434475
SRR8978319_cleanbin_000011	Bacteria	0.764583	ZcambellGorilla_cluster97_000015	SRR8978373_cleanbin_000004	H07687-L1_cleanbin_000007	Bacteria	0.979096	0.983333	0.00833333	HsA1_cluster95_000024	HsA1_cluster97_000027	HsA1_cluster99_000032	H07687-L1_cleanbin_000007	GreatApes_cluster95_000168	H07687-L1	HsA1	Homo	Homo sapiens (CIV)	d__Bacteria	p__Firmicutes_A	c__Clostridia	o__Oscillospirales	f__Acutalibacteraceae	g__Eubacterium_R	s__Eubacterium_R_sp900542875
SRR8978446_cleanbin_000010	Bacteria	0.708883	ZcambellGorilla_cluster97_000015	SRR8978373_cleanbin_000004	H07687-L1_cleanbin_000008	Bacteria	0.979062	0.991667	0.025	HsA1_cluster95_000012	HsA1_cluster97_000024	HsA1_cluster99_000037	H07622-L1_cleanbin_000004	GreatApes_cluster95_000335	H07687-L1	HsA1	Homo	Homo sapiens (CIV)	d__Bacteria	p__Proteobacteria	c__Gammaproteobacteria	o__Burkholderiales	f__Burkholderiaceae	g__Duodenibacillus	s__Duodenibacillus_sp900544255
SRR8978363_cleanbin_000009	Bacteria	0.567237	ZcambellGorilla_cluster97_000101	SRR8978363_cleanbin_000009	H07687-L1_cleanbin_000009	Bacteria	0.975	1	0.05	HsA1_cluster95_000030	HsA1_cluster97_000033	HsA1_cluster99_000039	H07687-L1_cleanbin_000009	GreatApes_cluster95_001284	H07687-L1	HsA1	Homo	Homo sapiens (CIV)	d__Bacteria	p__Firmicutes_A	c__Clostridia	o__Lachnospirales	f__Lachnospiraceae	g__CAG-791	s__CAG-791_spGreatApes001284
MGYG000002099	Bacteria	0.958053	MGYG000002099	MGYG000002099	H07687-L1_cleanbin_000010	Bacteria	0.974859	0.983333	0.0166667	HsA1_cluster95_000041	HsA1_cluster97_000045	HsA1_cluster99_000051	H07687-L1_cleanbin_000010	GreatApes_cluster95_000741	H07687-L1	HsA1	Homo	Homo sapiens (CIV)	d__Bacteria	p__Firmicutes	c__Bacilli	o__Lactobacillales	f__Lactobacillaceae	g__Ligilactobacillus	s__Ligilactobacillus_ruminis
SRR8978300_cleanbin_000001	Bacteria	0.958053	ZcambellPan_cluster97_000004	SRR8978300_cleanbin_000001	H07687-L1_cleanbin_000011	Bacteria	0.974859	0.983333	0.0166667	HsA1_cluster95_000042	HsA1_cluster97_000046	HsA1_cluster99_000052	H07687-L1_cleanbin_000011	GreatApes_cluster95_001492	H07687-L1	HsA1	Homo	Homo sapiens (CIV)	d__Bacteria	p__Firmicutes_A	c__Clostridia	o__Christensenellales	f__Borkfalkiaceae	g__UBA10281	s__UBA10281_sp900554485
H07648-L1_cleanbin_000018	Bacteria	0.940805	Ptschw_cluster97_000095	H07648-L1_cleanbin_000018	H07687-L1_cleanbin_000012	Bacteria	0.970726	0.975	0.00833333	HsA1_cluster95_000051	HsA1_cluster97_000056	HsA1_cluster99_000064	H07687-L1_cleanbin_000012	GreatApes_cluster95_001627	H07687-L1	HsA1	Homo	Homo sapiens (CIV)	d__Bacteria	p__Bacteroidota	c__Bacteroidia	o__Bacteroidales	f__Rikenellaceae	g__Alistipes	s__Alistipes_spGreatApes001627
SRR8978301_cleanbin_000005	Bacteria	0.748118	ZcambellPan_cluster97_000033	SRR8978301_cleanbin_000005	H07687-L1_cleanbin_000013	Bacteria	0.970692	0.983333	0.025	HsA1_cluster95_000052	HsA1_cluster97_000057	HsA1_cluster99_000065	H07687-L1_cleanbin_000013	GreatApes_cluster95_000532	H07687-L1	HsA1	Homo	Homo sapiens (CIV)	d__Bacteria	p__Bacteroidota	c__Bacteroidia	o__Bacteroidales	f__Bacteroidaceae	g__Bacteroides	s__Bacteroides_fragilis
H07606-L1_cleanbin_000060	Bacteria	0.719504	Ptschw_cluster97_000236	H07606-L1_cleanbin_000060	H07687-L1_cleanbin_000014	Bacteria	0.979167	1	0.0416667	HsA1_cluster95_000015	HsA1_cluster97_000015	HsA1_cluster99_000020	H07603-L1_cleanbin_000002	GreatApes_cluster95_000012	H07687-L1	HsA1	Homo	Homo sapiens (CIV)	d__Bacteria	p__Bacteroidota	c__Bacteroidia	o__Bacteroidales	f__Bacteroidaceae	g__Phocaeicola	s__Phocaeicola_dorei
MGYG000001473	Bacteria	0.958053	MGYG000001473	MGYG000001473	H07687-L1_cleanbin_000015	Bacteria	0.966667	0.966667	0	HsA1_cluster95_000013	HsA1_cluster97_000013	HsA1_cluster99_000018	H07686-L1_cleanbin_000003	GreatApes_cluster95_000431	H07687-L1	HsA1	Homo	Homo sapiens (CIV)	d__Bacteria	p__Bacteroidota	c__Bacteroidia	o__Bacteroidales	f__Muribaculaceae	g__Limisoma	s__Limisoma_sp000437795
MGYG000004250	Bacteria	0.958053	MGYG000004250	MGYG000004250	H07687-L1_cleanbin_000016	Bacteria	0.962356	0.966667	0.00833333	HsA1_cluster95_000065	HsA1_cluster97_000070	HsA1_cluster99_000083	H07687-L1_cleanbin_000016	GreatApes_cluster95_002067	H07687-L1	HsA1	Homo	Homo sapiens (CIV)	d__Bacteria	p__Bacteroidota	c__Bacteroidia	o__Bacteroidales	f__Bacteroidaceae	g__Prevotella	s__Prevotella_sp002251385
H07625-L1_cleanbin_000017	Bacteria	0.949435	HsA1_cluster97_000105	H07625-L1_cleanbin_000017	H07687-L1_cleanbin_000017	Bacteria	0.962255	0.991667	0.0583333	HsA1_cluster95_000044	HsA1_cluster97_000048	HsA1_cluster99_000085	H07686-L1_cleanbin_000007	GreatApes_cluster95_001288	H07687-L1	HsA1	Homo	Homo sapiens (CIV)	d__Bacteria	p__Firmicutes_A	c__Clostridia	o__Lachnospirales	f__Lachnospiraceae	g__Coprococcus	s__Coprococcus_sp900066115
H07621-L1_cleanbin_000002	Bacteria	0.936494	HsA2_cluster97_000107	H07621-L1_cleanbin_000002	H07687-L1_cleanbin_000018	Bacteria	0.953986	0.958333	0.00833333	HsA1_cluster95_000082	HsA1_cluster97_000087	HsA1_cluster99_000106	H07687-L1_cleanbin_000018	GreatApes_cluster95_001626	H07687-L1	HsA1	Homo	Homo sapiens (CIV)	d__Bacteria	p__Bacteroidota	c__Bacteroidia	o__Bacteroidales	f__Bacteroidaceae	g__Prevotella	s__Prevotella_sp002299635
H07638-L1_cleanbin_000020	Bacteria	0.923551	HsA2_cluster97_000114	H07638-L1_cleanbin_000020	H07687-L1_cleanbin_000019	Bacteria	0.953736	0.966667	0.025	HsA1_cluster95_000086	HsA1_cluster97_000091	HsA1_cluster99_000111	H07687-L1_cleanbin_000019	GreatApes_cluster95_001128	H07687-L1	HsA1	Homo	Homo sapiens (CIV)	d__Bacteria	p__Firmicutes_A	c__Clostridia	o__Oscillospirales	f__Acutalibacteraceae	g__UBA737	s__UBA737_sp900549055
ManaraSGB4909	Bacteria	0.831944	ManaraSGB4909	ManaraSGB4909	H07687-L1_cleanbin_000020	Bacteria	0.953736	0.966667	0.025	HsA1_cluster95_000088	HsA1_cluster97_000093	HsA1_cluster99_000114	H07687-L1_cleanbin_000020	GreatApes_cluster95_002358	H07687-L1	HsA1	Homo	Homo sapiens (CIV)	d__Bacteria	p__Firmicutes_A	c__Clostridia	o__Christensenellales	f__Borkfalkiaceae	g__UBA7597	s__UBA7597_sp003448195
H07597-L1_cleanbin_000021	Bacteria	0.763542	HsA2_cluster97_000114	H07638-L1_cleanbin_000020	H07687-L1_cleanbin_000021	Bacteria	0.94965	0.991667	0.0833333	HsA1_cluster95_000095	HsA1_cluster97_000100	HsA1_cluster99_000127	H07618-L1_cleanbin_000017	GreatApes_cluster95_000439	H07687-L1	HsA1	Homo	Homo sapiens (CIV)	d__Bacteria	p__Firmicutes_A	c__Clostridia	o__Lachnospirales	f__Lachnospiraceae	g__Agathobacter	s__Agathobacter_rectalis
H07642-L1_cleanbin_000023	Bacteria	0.707456	HsA2_cluster97_000242	H07642-L1_cleanbin_000023	H07687-L1_cleanbin_000022	Bacteria	0.949638	0.958333	0.0166667	HsA1_cluster95_000038	HsA1_cluster97_000042	HsA1_cluster99_000129	H07625-L1_cleanbin_000008	GreatApes_cluster95_001487	H07687-L1	HsA1	Homo	Homo sapiens (CIV)	d__Bacteria	p__Firmicutes_A	c__Clostridia	o__Oscillospirales	f__Acutalibacteraceae	g__Fimenecus	s__Fimenecus_sp000432435
H07686-L1_cleanbin_000033	Bacteria	0.502778	HsA1_cluster97_000363	H07686-L1_cleanbin_000033	H07687-L1_cleanbin_000023	Bacteria	0.949638	0.958333	0.0166667	HsA1_cluster95_000087	HsA1_cluster97_000092	HsA1_cluster99_000132	H07686-L1_cleanbin_000009	GreatApes_cluster95_002357	H07687-L1	HsA1	Homo	Homo sapiens (CIV)	d__Bacteria	p__Firmicutes_A	c__Clostridia	o__Christensenellales	f__Borkfalkiaceae	g__UBA7597	s__UBA7597_sp900542935
E07147-L1_cleanbin_000014	Bacteria	0.958053	HsG_cluster97_000156	E07147-L1_cleanbin_000014	H07687-L1_cleanbin_000024	Bacteria	0.945614	0.95	0.00833333	HsA1_cluster95_000099	HsA1_cluster97_000106	HsA1_cluster99_000140	H07687-L1_cleanbin_000024	GreatApes_cluster95_002758	H07687-L1	HsA1	Homo	Homo sapiens (CIV)	d__Bacteria	p__Actinobacteriota	c__Coriobacteriia	o__Coriobacteriales	f__Atopobiaceae	g__Parolsenella	s__Parolsenella_massiliensis
E07192-L1_cleanbin_000012	Bacteria	0.958053	HsG_cluster97_000156	E07147-L1_cleanbin_000014	H07687-L1_cleanbin_000025	Bacteria	0.945614	0.95	0.00833333	HsA1_cluster95_000101	HsA1_cluster97_000108	HsA1_cluster99_000142	H07687-L1_cleanbin_000025	GreatApes_cluster95_001485	H07687-L1	HsA1	Homo	Homo sapiens (CIV)	d__Bacteria	p__Bacteroidota	c__Bacteroidia	o__Bacteroidales	f__Tannerellaceae	g__Parabacteroides	s__Parabacteroides_massiliensis
H07604-L1_cleanbin_000005	Bacteria	0.958053	HsA1_cluster97_000077	H07604-L1_cleanbin_000005	H07687-L1_cleanbin_000026	Bacteria	0.945448	0.991667	0.0916667	HsA1_cluster95_000072	HsA1_cluster97_000077	HsA1_cluster99_000147	H07604-L1_cleanbin_000006	GreatApes_cluster95_002186	H07687-L1	HsA1	Homo	Homo sapiens (CIV)	d__Bacteria	p__Firmicutes_A	c__Clostridia	o__Lachnospirales	f__Lachnospiraceae	g__Agathobacter	s__Agathobacter_faecis
H07624-L1_cleanbin_000010	Bacteria	0.958053	HsA1_cluster97_000077	H07604-L1_cleanbin_000005	H07687-L1_cleanbin_000027	Bacteria	0.936842	0.95	0.025	HsA1_cluster95_000006	HsA1_cluster97_000006	HsA1_cluster99_000168	H07618-L1_cleanbin_000001	GreatApes_cluster95_000009	H07687-L1	HsA1	Homo	Homo sapiens (CIV)	d__Bacteria	p__Proteobacteria	c__Gammaproteobacteria	o__Enterobacterales	f__Enterobacteriaceae	g__Escherichia	s__Escherichia_coli
H07599-L1_cleanbin_000013	Bacteria	0.958053	HsA2_cluster97_000077	H07599-L1_cleanbin_000013	H07687-L1_cleanbin_000028	Bacteria	0.925	0.925	0	HsA1_cluster95_000107	HsA1_cluster97_000138	HsA1_cluster99_000186	H07687-L1_cleanbin_000028	GreatApes_cluster95_001341	H07687-L1	HsA1	Homo	Homo sapiens (CIV)	d__Bacteria	p__Bacteroidota	c__Bacteroidia	o__Bacteroidales	f__Bacteroidaceae	g__Prevotella	s__Prevotella_stercorea
MGYG000000041	Bacteria	0.958053	MGYG000000041	MGYG000000041	H07687-L1_cleanbin_000029	Bacteria	0.923968	0.941667	0.0333333	HsA1_cluster95_000130	HsA1_cluster97_000139	HsA1_cluster99_000187	H07687-L1_cleanbin_000029	GreatApes_cluster95_000171	H07687-L1	HsA1	Homo	Homo sapiens (CIV)	d__Bacteria	p__Firmicutes_A	c__Clostridia	o__Oscillospirales	f__Ruminococcaceae	g__Ruminococcus_C	s__Ruminococcus_C_sp000980705
E07148-L1_cleanbin_000013	Bacteria	0.94965	HsG_cluster97_000156	E07147-L1_cleanbin_000014	H07687-L1_cleanbin_000030	Bacteria	0.916667	0.916667	0	HsA1_cluster95_000135	HsA1_cluster97_000145	HsA1_cluster99_000196	H07687-L1_cleanbin_000030	GreatApes_cluster95_001829	H07687-L1	HsA1	Homo	Homo sapiens (CIV)	d__Bacteria	p__Bacteroidota	c__Bacteroidia	o__Bacteroidales	f__Bacteroidaceae	g__Alloprevotella	s__Alloprevotella_sp900540885
H07628-L1_cleanbin_000012	Bacteria	0.936494	HsA1_cluster97_000077	H07604-L1_cleanbin_000005	H07687-L1_cleanbin_000031	Bacteria	0.908333	0.908333	0	HsA1_cluster95_000091	HsA1_cluster97_000096	HsA1_cluster99_000202	H07622-L1_cleanbin_000014	GreatApes_cluster95_002259	H07687-L1	HsA1	Homo	Homo sapiens (CIV)	d__Bacteria	p__Actinobacteriota	c__Actinomycetia	o__Actinomycetales	f__Bifidobacteriaceae	g__Bifidobacterium	s__Bifidobacterium_adolescentis
E07150-L1_cleanbin_000030	Bacteria	0.932486	HsG_cluster97_000156	E07147-L1_cleanbin_000014	H07687-L1_cleanbin_000032	Bacteria	0.908333	0.908333	0	HsA1_cluster95_000141	HsA1_cluster97_000151	HsA1_cluster99_000211	H07604-L1_cleanbin_000012	GreatApes_cluster95_003536	H07687-L1	HsA1	Homo	Homo sapiens (CIV)	d__Bacteria	p__Firmicutes	c__Bacilli	o__RFN20	f__CAG-288	g__CAG-568	s__CAG-568_sp000434395
E07193-L1_cleanbin_000033	Bacteria	0.884145	HsG_cluster97_000156	E07147-L1_cleanbin_000014	H07687-L1_cleanbin_000033	Bacteria	0.907576	0.916667	0.0166667	HsA1_cluster95_000096	HsA1_cluster97_000155	HsA1_cluster99_000216	H07687-L1_cleanbin_000033	GreatApes_cluster95_000024	H07687-L1	HsA1	Homo	Homo sapiens (CIV)	d__Bacteria	p__Firmicutes_A	c__Clostridia	o__Oscillospirales	f__Oscillospiraceae	g__CAG-103	s__CAG-103_sp900757655
H07643-L1_cleanbin_000017	Bacteria	0.839897	HsA2_cluster97_000077	H07599-L1_cleanbin_000013	H07687-L1_cleanbin_000034	Bacteria	0.90303	0.916667	0.025	HsA1_cluster95_000104	HsA1_cluster97_000111	HsA1_cluster99_000221	H07625-L1_cleanbin_000018	GreatApes_cluster95_001490	H07687-L1	HsA1	Homo	Homo sapiens (CIV)	d__Bacteria	p__Bacteroidota	c__Bacteroidia	o__Bacteroidales	f__Rikenellaceae	g__Alistipes	s__Alistipes_shahii
E07178-L1_cleanbin_000038	Bacteria	0.832143	HsG_cluster97_000156	E07147-L1_cleanbin_000014	H07687-L1_cleanbin_000035	Bacteria	0.889985	0.908333	0.0333333	HsA1_cluster95_000143	HsA1_cluster97_000156	HsA1_cluster99_000231	H07618-L1_cleanbin_000032	GreatApes_cluster95_001620	H07687-L1	HsA1	Homo	Homo sapiens (CIV)	d__Bacteria	p__Firmicutes	c__Bacilli	o__Erysipelotrichales	f__Coprobacillaceae	g__Catenibacterium	s__Catenibacterium_mitsuokai
E07182-L1_cleanbin_000022	Bacteria	0.832143	HsG_cluster97_000156	E07147-L1_cleanbin_000014	H07687-L1_cleanbin_000036	Bacteria	0.884797	0.925	0.075	HsA1_cluster95_000156	HsA1_cluster97_000170	HsA1_cluster99_000239	H07687-L1_cleanbin_000036	GreatApes_cluster95_001254	H07687-L1	HsA1	Homo	Homo sapiens (CIV)	d__Bacteria	p__Firmicutes_A	c__Clostridia	o__Oscillospirales	f__Oscillospiraceae	g__CAG-170	s__CAG-170_sp900545925
E07180-L1_cleanbin_000038	Bacteria	0.753312	HsG_cluster97_000156	E07147-L1_cleanbin_000014	H07687-L1_cleanbin_000037	Bacteria	0.864465	0.883333	0.0333333	HsA1_cluster95_000175	HsA1_cluster97_000191	HsA1_cluster99_000263	H07687-L1_cleanbin_000037	GreatApes_cluster95_002025	H07687-L1	HsA1	Homo	Homo sapiens (CIV)	d__Bacteria	p__Firmicutes_A	c__Clostridia	o__Christensenellales	f__Borkfalkiaceae	g__UBA10281	s__UBA10281_sp900767885
H07640-L1_cleanbin_000042	Bacteria	0.734058	HsA2_cluster97_000077	H07599-L1_cleanbin_000013	H07687-L1_cleanbin_000038	Bacteria	0.840881	0.883333	0.075	HsA1_cluster95_000163	HsA1_cluster97_000177	HsA1_cluster99_000282	H07624-L1_cleanbin_000024	GreatApes_cluster95_000688	H07687-L1	HsA1	Homo	Homo sapiens (CIV)	d__Bacteria	p__Firmicutes_A	c__Clostridia	o__Oscillospirales	f__Ruminococcaceae	g__Gemmiger	s__Gemmiger_qucibialis
E07154-L1_cleanbin_000025	Bacteria	0.693678	HsG_cluster97_000156	E07147-L1_cleanbin_000014	H07687-L1_cleanbin_000039	Bacteria	0.829207	0.858333	0.05	HsA1_cluster95_000188	HsA1_cluster97_000208	HsA1_cluster99_000292	H07687-L1_cleanbin_000039	GreatApes_cluster95_001290	H07687-L1	HsA1	Homo	Homo sapiens (CIV)	d__Bacteria	p__Firmicutes_A	c__Clostridia	o__Lachnospirales	f__Lachnospiraceae	g__Ruminococcus_B	s__Ruminococcus_B_gnavus
E07175-L1_cleanbin_000044	Bacteria	0.582883	HsG_cluster97_000156	E07147-L1_cleanbin_000014	H07687-L1_cleanbin_000042	Bacteria	0.789583	0.8	0.0166667	HsA1_cluster95_000204	HsA1_cluster97_000226	HsA1_cluster99_000316	H07687-L1_cleanbin_000042	GreatApes_cluster95_001630	H07687-L1	HsA1	Homo	Homo sapiens (CIV)	d__Bacteria	p__Firmicutes_A	c__Clostridia	o__Oscillospirales	f__Ruminococcaceae	g__Merdivicinus	s__Merdivicinus_sp900555435
H07622-L1_cleanbin_000058	Bacteria	0.515126	HsA1_cluster97_000077	H07604-L1_cleanbin_000005	H07687-L1_cleanbin_000043	Bacteria	0.774495	0.825	0.0833333	HsA1_cluster95_000206	HsA1_cluster97_000229	HsA1_cluster99_000319	H07687-L1_cleanbin_000043	GreatApes_cluster95_002716	H07687-L1	HsA1	Homo	Homo sapiens (CIV)	d__Bacteria	p__Firmicutes_A	c__Clostridia	o__Lachnospirales	f__Lachnospiraceae	g__Lachnospira	s__Lachnospira_sp003537285
E07146-L1_cleanbin_000013	Bacteria	0.958053	HsG_cluster97_000157	E07146-L1_cleanbin_000013	H07687-L1_cleanbin_000044	Bacteria	0.746099	0.783333	0.0583333	HsA1_cluster95_000213	HsA1_cluster97_000240	HsA1_cluster99_000333	H07687-L1_cleanbin_000044	GreatApes_cluster95_001955	H07687-L1	HsA1	Homo	Homo sapiens (CIV)	d__Bacteria	p__Firmicutes_A	c__Clostridia	o__Oscillospirales	f__Oscillospiraceae	g__CAG-83	s__CAG-83_sp003487665
E07150-L1_cleanbin_000020	Bacteria	0.958053	HsG_cluster97_000157	E07146-L1_cleanbin_000013	H07687-L1_cleanbin_000045	Bacteria	0.74185	0.758333	0.025	HsA1_cluster95_000217	HsA1_cluster97_000244	HsA1_cluster99_000337	H07687-L1_cleanbin_000045	GreatApes_cluster95_002356	H07687-L1	HsA1	Homo	Homo sapiens (CIV)	d__Bacteria	p__Firmicutes_A	c__Clostridia	o__Oscillospirales	f__Oscillospiraceae	g__CAG-83	s__CAG-83_sp000431575
E07175-L1_cleanbin_000014	Bacteria	0.958053	HsG_cluster97_000157	E07146-L1_cleanbin_000013	H07687-L1_cleanbin_000046	Bacteria	0.719253	0.725	0.00833333	HsA1_cluster95_000222	HsA1_cluster97_000250	HsA1_cluster99_000343	H07687-L1_cleanbin_000046	GreatApes_cluster95_000331	H07687-L1	HsA1	Homo	Homo sapiens (CIV)	d__Bacteria	p__Firmicutes_A	c__Clostridia	o__Oscillospirales	f__Acutalibacteraceae	g__Eubacterium_R	s__Eubacterium_R_sp000436835
E07190-L1_cleanbin_000006	Bacteria	0.958053	HsG_cluster97_000157	E07146-L1_cleanbin_000013	H07687-L1_cleanbin_000047	Bacteria	0.704716	0.758333	0.0833333	HsA1_cluster95_000083	HsA1_cluster97_000088	HsA1_cluster99_000352	H07629-L1_cleanbin_000005	GreatApes_cluster95_000686	H07687-L1	HsA1	Homo	Homo sapiens (CIV)	d__Bacteria	p__Firmicutes_A	c__Clostridia	o__Lachnospirales	f__Lachnospiraceae	g__CAG-127	s__CAG-127_sp900319515
MGYG000001319	Bacteria	0.958053	MGYG000001319	MGYG000001319	H07687-L1_cleanbin_000048	Bacteria	0.695058	0.716667	0.0333333	HsA1_cluster95_000232	HsA1_cluster97_000262	HsA1_cluster99_000358	H07687-L1_cleanbin_000048	NA	H07687-L1	HsA1	Homo	Homo sapiens (CIV)	NA	NA	NA	NA	NA	NA	NA
E07193-L1_cleanbin_000024	Bacteria	0.945198	HsG_cluster97_000157	E07146-L1_cleanbin_000013	H07687-L1_cleanbin_000049	Bacteria	0.683712	0.733333	0.075	HsA1_cluster95_000238	HsA1_cluster97_000268	HsA1_cluster99_000364	H07687-L1_cleanbin_000049	GreatApes_cluster95_000182	H07687-L1	HsA1	Homo	Homo sapiens (CIV)	d__Bacteria	p__Firmicutes_A	c__Clostridia	o__Oscillospirales	f__Oscillospiraceae	g__UBA738	s__UBA738_sp003522945
H07618-L1_cleanbin_000024	Bacteria	0.936494	HsA1_cluster97_000126	H07618-L1_cleanbin_000024	H07687-L1_cleanbin_000050	Bacteria	0.681783	0.716667	0.05	HsA1_cluster95_000085	HsA1_cluster97_000270	HsA1_cluster99_000366	H07687-L1_cleanbin_000050	GreatApes_cluster95_001069	H07687-L1	HsA1	Homo	Homo sapiens (CIV)	d__Bacteria	p__Firmicutes_A	c__Clostridia	o__Lachnospirales	f__Lachnospiraceae	g__CAG-791	s__CAG-791_sp000431495
E07160-L1_cleanbin_000055	Bacteria	0.687879	HsG_cluster97_000157	E07146-L1_cleanbin_000013	H07687-L1_cleanbin_000051	Bacteria	0.67345	0.716667	0.0666667	HsA1_cluster95_000242	HsA1_cluster97_000274	HsA1_cluster99_000372	H07687-L1_cleanbin_000051	NA	H07687-L1	HsA1	Homo	Homo sapiens (CIV)	NA	NA	NA	NA	NA	NA	NA
E07189-L1_cleanbin_000016	Bacteria	0.958053	HsG_cluster97_000158	E07189-L1_cleanbin_000016	H07687-L1_cleanbin_000053	Bacteria	0.596667	0.625	0.0416667	HsA1_cluster95_000254	HsA1_cluster97_000295	HsA1_cluster99_000397	H07687-L1_cleanbin_000053	NA	H07687-L1	HsA1	Homo	Homo sapiens (CIV)	NA	NA	NA	NA	NA	NA	NA
E07193-L1_cleanbin_000018	Bacteria	0.958053	HsG_cluster97_000158	E07189-L1_cleanbin_000016	H07687-L1_cleanbin_000054	Bacteria	0.596212	0.641667	0.0583333	HsA1_cluster95_000218	HsA1_cluster97_000245	HsA1_cluster99_000398	H07624-L1_cleanbin_000035	GreatApes_cluster95_001625	H07687-L1	HsA1	Homo	Homo sapiens (CIV)	d__Bacteria	p__Bacteroidota	c__Bacteroidia	o__Bacteroidales	f__Bacteroidaceae	g__Prevotella	s__Prevotella_sp900313215
H07618-L1_cleanbin_000014	Bacteria	0.958053	HsA1_cluster97_000078	H07618-L1_cleanbin_000014	H07687-L1_cleanbin_000056	Bacteria	0.575	0.575	0	HsA1_cluster95_000258	HsA1_cluster97_000302	HsA1_cluster99_000406	H07687-L1_cleanbin_000056	NA	H07687-L1	HsA1	Homo	Homo sapiens (CIV)	NA	NA	NA	NA	NA	NA	NA
H07624-L1_cleanbin_000011	Bacteria	0.958053	HsA1_cluster97_000078	H07618-L1_cleanbin_000014	H07687-L1_cleanbin_000058	Bacteria	0.55	0.55	0	HsA1_cluster95_000264	HsA1_cluster97_000313	HsA1_cluster99_000418	H07687-L1_cleanbin_000058	GreatApes_cluster95_002081	H07687-L1	HsA1	Homo	Homo sapiens (CIV)	d__Bacteria	p__Bacteroidota	c__Bacteroidia	o__Bacteroidales	f__Bacteroidaceae	g__Alloprevotella	s__Alloprevotella_spGreatApes002081
MGYG000000484	Bacteria	0.953852	MGYG000000484	MGYG000000484	H07687-L1_cleanbin_000061	Bacteria	0.500538	0.516667	0.0166667	HsA1_cluster95_000274	HsA1_cluster97_000327	HsA1_cluster99_000435	H07687-L1_cleanbin_000061	GreatApes_cluster95_001504	H07687-L1	HsA1	Homo	Homo sapiens (CIV)	d__Bacteria	p__Firmicutes_A	c__Clostridia	o__Oscillospirales	f__Oscillospiraceae	g__Limivicinus	s__Limivicinus_sp003150355
E07160-L1_cleanbin_000023	Bacteria	0.94965	HsG_cluster97_000158	E07189-L1_cleanbin_000016	H07688-L1_cleanbin_000001	Bacteria	0.945614	0.95	0.00833333	Pttrog_cluster95_000005	Pttrog_cluster97_000005	Pttrog_cluster99_000019	H07656-L1_cleanbin_000002	GreatApes_cluster95_000738	H07688-L1	Pttrog	Pan	Pan troglodytes troglodytes (GAB)	d__Bacteria	p__Firmicutes_A	c__Clostridia	o__Oscillospirales	f__Acutalibacteraceae	g__GreatApes000738	s__GreatApes000738_spGreatApes000738
H07604-L1_cleanbin_000011	Bacteria	0.919384	HsA1_cluster97_000078	H07618-L1_cleanbin_000014	H07688-L1_cleanbin_000002	Bacteria	0.937242	0.941667	0.00833333	Pttrog_cluster95_000022	Pttrog_cluster97_000022	Pttrog_cluster99_000027	H07688-L1_cleanbin_000002	GreatApes_cluster95_002982	H07688-L1	Pttrog	Pan	Pan troglodytes troglodytes (GAB)	d__Bacteria	p__Fibrobacterota	c__Fibrobacteria	o__Fibrobacterales	f__Fibrobacteraceae	g__Hallerella	s__Hallerella_spGreatApes002982
MGYG000004296	Bacteria	0.958053	MGYG000004296	MGYG000004296	H07688-L1_cleanbin_000003	Bacteria	0.932456	0.95	0.0333333	Pttrog_cluster95_000027	Pttrog_cluster97_000027	Pttrog_cluster99_000032	H07688-L1_cleanbin_000003	GreatApes_cluster95_003118	H07688-L1	Pttrog	Pan	Pan troglodytes troglodytes (GAB)	d__Bacteria	p__Bacteroidota	c__Bacteroidia	o__Bacteroidales	f__Bacteroidaceae	g__Prevotella	s__Prevotella_spGreatApes003118
H07604-L1_cleanbin_000006	Bacteria	0.958053	HsA1_cluster97_000079	H07604-L1_cleanbin_000006	H07688-L1_cleanbin_000004	Bacteria	0.925	0.925	0	Pttrog_cluster95_000030	Pttrog_cluster97_000030	Pttrog_cluster99_000035	H07688-L1_cleanbin_000004	GreatApes_cluster95_003252	H07688-L1	Pttrog	Pan	Pan troglodytes troglodytes (GAB)	d__Bacteria	p__Verrucomicrobiota	c__Verrucomicrobiae	o__Opitutales	f__UBA953	g__Spyradosoma	s__Spyradosoma_spGreatApes003252
MGYG000003694	Bacteria	0.958053	MGYG000003694	MGYG000003694	H07688-L1_cleanbin_000005	Bacteria	0.924405	0.933333	0.0166667	Pttrog_cluster95_000031	Pttrog_cluster97_000031	Pttrog_cluster99_000036	H07688-L1_cleanbin_000005	GreatApes_cluster95_003274	H07688-L1	Pttrog	Pan	Pan troglodytes troglodytes (GAB)	d__Bacteria	p__Firmicutes_A	c__Clostridia	o__Oscillospirales	f__Acutalibacteraceae	g__CAG-177	s__CAG-177_sp002451755
H07687-L1_cleanbin_000026	Bacteria	0.945448	HsA1_cluster97_000079	H07604-L1_cleanbin_000006	H07688-L1_cleanbin_000006	Bacteria	0.923684	0.95	0.05	Pttrog_cluster95_000032	Pttrog_cluster97_000032	Pttrog_cluster99_000037	H07688-L1_cleanbin_000006	GreatApes_cluster95_003330	H07688-L1	Pttrog	Pan	Pan troglodytes troglodytes (GAB)	d__Bacteria	p__Firmicutes_A	c__Clostridia	o__Lachnospirales	f__Lachnospiraceae	g__Fusicatenibacter	s__Fusicatenibacter_spGreatApes003330
E07197-L1_cleanbin_000010	Bacteria	0.906268	HsG_cluster97_000228	E07197-L1_cleanbin_000010	H07688-L1_cleanbin_000007	Bacteria	0.916667	0.916667	0	Pttrog_cluster95_000037	Pttrog_cluster97_000037	Pttrog_cluster99_000042	H07688-L1_cleanbin_000007	GreatApes_cluster95_003410	H07688-L1	Pttrog	Pan	Pan troglodytes troglodytes (GAB)	d__Bacteria	p__Elusimicrobiota	c__Elusimicrobia	o__Elusimicrobiales	f__Elusimicrobiaceae	g__UBA1436	s__UBA1436_spGreatApes003410
H07686-L1_cleanbin_000018	Bacteria	0.880303	HsA1_cluster97_000079	H07604-L1_cleanbin_000006	H07688-L1_cleanbin_000008	Bacteria	0.889985	0.908333	0.0333333	Pttrog_cluster95_000018	Pttrog_cluster97_000018	Pttrog_cluster99_000057	H07656-L1_cleanbin_000005	GreatApes_cluster95_001072	H07688-L1	Pttrog	Pan	Pan troglodytes troglodytes (GAB)	d__Bacteria	p__Firmicutes_A	c__Clostridia	o__Lachnospirales	f__Lachnospiraceae	g__CAG-632	s__CAG-632_spGreatApes001072
H07625-L1_cleanbin_000029	Bacteria	0.871636	HsA1_cluster97_000079	H07604-L1_cleanbin_000006	H07688-L1_cleanbin_000009	Bacteria	0.873899	0.883333	0.0166667	Pttrog_cluster95_000054	Pttrog_cluster97_000054	Pttrog_cluster99_000062	H07688-L1_cleanbin_000009	GreatApes_cluster95_004148	H07688-L1	Pttrog	Pan	Pan troglodytes troglodytes (GAB)	d__Bacteria	p__Cyanobacteria	c__Vampirovibrionia	o__Gastranaerophilales	f__Gastranaerophilaceae	g__Zag111	s__Zag111_spGreatApes004148
E07160-L1_cleanbin_000036	Bacteria	0.867049	HsG_cluster97_000228	E07197-L1_cleanbin_000010	H07688-L1_cleanbin_000010	Bacteria	0.853479	0.858333	0.00833333	Pttrog_cluster95_000057	Pttrog_cluster97_000057	Pttrog_cluster99_000066	H07688-L1_cleanbin_000010	GreatApes_cluster95_004372	H07688-L1	Pttrog	Pan	Pan troglodytes troglodytes (GAB)	d__Bacteria	p__Verrucomicrobiota	c__Kiritimatiellae	o__RFP12	f__UBA1067	g__RUG572	s__RUG572_spGreatApes004372
H07629-L1_cleanbin_000017	Bacteria	0.859748	HsA1_cluster97_000079	H07604-L1_cleanbin_000006	H07688-L1_cleanbin_000011	Bacteria	0.796259	0.816667	0.0333333	Pttrog_cluster95_000053	Pttrog_cluster97_000067	Pttrog_cluster99_000077	H07688-L1_cleanbin_000011	GreatApes_cluster95_004131	H07688-L1	Pttrog	Pan	Pan troglodytes troglodytes (GAB)	d__Bacteria	p__Verrucomicrobiota	c__Kiritimatiellae	o__RFP12	f__UBA1067	g__UBA1067	s__UBA1067_spGreatApes004131
E07184-L1_cleanbin_000025	Bacteria	0.810784	HsG_cluster97_000228	E07197-L1_cleanbin_000010	H07688-L1_cleanbin_000012	Bacteria	0.769624	0.775	0.00833333	Pttrog_cluster95_000008	Pttrog_cluster97_000070	Pttrog_cluster99_000080	H07688-L1_cleanbin_000012	GreatApes_cluster95_001463	H07688-L1	Pttrog	Pan	Pan troglodytes troglodytes (GAB)	d__Bacteria	p__Proteobacteria	c__Gammaproteobacteria	o__Burkholderiales	f__Burkholderiaceae	g__Duodenibacillus	s__Duodenibacillus_spGreatApes001463
E07150-L1_cleanbin_000045	Bacteria	0.8	HsG_cluster97_000302	E07150-L1_cleanbin_000045	H07688-L1_cleanbin_000013	Bacteria	0.730861	0.758333	0.0416667	Pttrog_cluster95_000071	Pttrog_cluster97_000080	Pttrog_cluster99_000091	H07688-L1_cleanbin_000013	GreatApes_cluster95_005408	H07688-L1	Pttrog	Pan	Pan troglodytes troglodytes (GAB)	d__Bacteria	p__Bacteroidota	c__Bacteroidia	o__Bacteroidales	f__UBA932	g__Cryptobacteroides	s__Cryptobacteroides_spGreatApes005408
E07182-L1_cleanbin_000025	Bacteria	0.774167	HsG_cluster97_000228	E07197-L1_cleanbin_000010	H07688-L1_cleanbin_000015	Bacteria	0.694007	0.741667	0.075	Pttrog_cluster95_000062	Pttrog_cluster97_000062	Pttrog_cluster99_000101	H07656-L1_cleanbin_000011	GreatApes_cluster95_004649	H07688-L1	Pttrog	Pan	Pan troglodytes troglodytes (GAB)	d__Bacteria	p__Bacteroidota	c__Bacteroidia	o__Bacteroidales	f__Bacteroidaceae	g__Prevotella	s__Prevotella_spGreatApes004649
E07178-L1_cleanbin_000033	Bacteria	0.76148	HsG_cluster97_000228	E07197-L1_cleanbin_000010	H07688-L1_cleanbin_000016	Bacteria	0.5	0.5	0	Pttrog_cluster95_000006	Pttrog_cluster97_000006	Pttrog_cluster99_000127	H07689-L1_cleanbin_000001	GreatApes_cluster95_001388	H07688-L1	Pttrog	Pan	Pan troglodytes troglodytes (GAB)	d__Bacteria	p__Bacteroidota	c__Bacteroidia	o__Bacteroidales	f__W3P20-009	g__W3P20-009	s__W3P20-009_spGreatApes001388
E07190-L1_cleanbin_000028	Bacteria	0.631513	HsG_cluster97_000228	E07197-L1_cleanbin_000010	H07689-L1_cleanbin_000001	Bacteria	0.975	0.975	0	Pttrog_cluster95_000006	Pttrog_cluster97_000006	Pttrog_cluster99_000007	H07689-L1_cleanbin_000001	GreatApes_cluster95_001388	H07689-L1	Pttrog	Pan	Pan troglodytes troglodytes (GAB)	d__Bacteria	p__Bacteroidota	c__Bacteroidia	o__Bacteroidales	f__W3P20-009	g__W3P20-009	s__W3P20-009_spGreatApes001388
H07624-L1_cleanbin_000046	Bacteria	0.618452	HsA1_cluster97_000079	H07604-L1_cleanbin_000006	H07689-L1_cleanbin_000002	Bacteria	0.975	0.975	0	Pttrog_cluster95_000007	Pttrog_cluster97_000007	Pttrog_cluster99_000008	H07689-L1_cleanbin_000002	GreatApes_cluster95_001380	H07689-L1	Pttrog	Pan	Pan troglodytes troglodytes (GAB)	d__Bacteria	p__Firmicutes_A	c__Clostridia	o__Oscillospirales	f__CAG-272	g__CAG-841	s__CAG-841_spGreatApes001380
H07599-L1_cleanbin_000036	Bacteria	0.558333	HsA2_cluster97_000318	H07599-L1_cleanbin_000036	H07689-L1_cleanbin_000003	Bacteria	0.97486	0.991667	0.0333333	Pttrog_cluster95_000008	Pttrog_cluster97_000008	Pttrog_cluster99_000009	H07689-L1_cleanbin_000003	GreatApes_cluster95_001463	H07689-L1	Pttrog	Pan	Pan troglodytes troglodytes (GAB)	d__Bacteria	p__Proteobacteria	c__Gammaproteobacteria	o__Burkholderiales	f__Burkholderiaceae	g__Duodenibacillus	s__Duodenibacillus_spGreatApes001463
E07189-L1_cleanbin_000065	Bacteria	0.522072	HsG_cluster97_000438	E07189-L1_cleanbin_000065	H07689-L1_cleanbin_000004	Bacteria	0.970726	0.975	0.00833333	Pttrog_cluster95_000009	Pttrog_cluster97_000009	Pttrog_cluster99_000010	H07689-L1_cleanbin_000004	GreatApes_cluster95_001668	H07689-L1	Pttrog	Pan	Pan troglodytes troglodytes (GAB)	d__Bacteria	p__Bacteroidota	c__Bacteroidia	o__Bacteroidales	f__Bacteroidaceae	g__Prevotella	s__Prevotella_spGreatApes001668
MGYG000001615	Bacteria	0.958053	MGYG000001615	MGYG000001615	H07689-L1_cleanbin_000005	Bacteria	0.970621	0.983333	0.025	Pttrog_cluster95_000010	Pttrog_cluster97_000010	Pttrog_cluster99_000011	H07689-L1_cleanbin_000005	GreatApes_cluster95_001782	H07689-L1	Pttrog	Pan	Pan troglodytes troglodytes (GAB)	d__Bacteria	p__Bacteroidota	c__Bacteroidia	o__Bacteroidales	f__Bacteroidaceae	g__Alloprevotella	s__Alloprevotella_spGreatApes001782
G02636-L1_cleanbin_000010	Bacteria	0.958053	Ptver_cluster97_000121	G02636-L1_cleanbin_000010	H07689-L1_cleanbin_000006	Bacteria	0.966453	0.975	0.0166667	Pttrog_cluster95_000011	Pttrog_cluster97_000011	Pttrog_cluster99_000012	H07689-L1_cleanbin_000006	GreatApes_cluster95_001978	H07689-L1	Pttrog	Pan	Pan troglodytes troglodytes (GAB)	d__Bacteria	p__Bacteroidota	c__Bacteroidia	o__Bacteroidales	f__Bacteroidaceae	g__Prevotella	s__Prevotella_spGreatApes001978
G02608-L1_cleanbin_000014	Bacteria	0.945198	Ptver_cluster97_000146	G02608-L1_cleanbin_000014	H07689-L1_cleanbin_000007	Bacteria	0.958333	0.958333	0	Pttrog_cluster95_000013	Pttrog_cluster97_000013	Pttrog_cluster99_000015	H07689-L1_cleanbin_000007	GreatApes_cluster95_002282	H07689-L1	Pttrog	Pan	Pan troglodytes troglodytes (GAB)	d__Bacteria	p__Bacteroidota	c__Bacteroidia	o__Bacteroidales	f__Paludibacteraceae	g__W0P28-013	s__W0P28-013_spGreatApes002282
G02652-L1_cleanbin_000045	Bacteria	0.787745	Ptver_cluster97_000121	G02636-L1_cleanbin_000010	H07689-L1_cleanbin_000008	Bacteria	0.953986	0.958333	0.00833333	Pttrog_cluster95_000014	Pttrog_cluster97_000014	Pttrog_cluster99_000016	H07689-L1_cleanbin_000008	GreatApes_cluster95_002492	H07689-L1	Pttrog	Pan	Pan troglodytes troglodytes (GAB)	d__Bacteria	p__Bacteroidota	c__Bacteroidia	o__Bacteroidales	f__UBA932	g__Cryptobacteroides	s__Cryptobacteroides_spGreatApes002492
G02647-L1_cleanbin_000073	Bacteria	0.550871	Ptver_cluster97_000514	G02647-L1_cleanbin_000073	H07689-L1_cleanbin_000009	Bacteria	0.94529	0.958333	0.025	Pttrog_cluster95_000015	Pttrog_cluster97_000015	Pttrog_cluster99_000021	H07658-L1_cleanbin_000003	GreatApes_cluster95_002766	H07689-L1	Pttrog	Pan	Pan troglodytes troglodytes (GAB)	d__Bacteria	p__Fibrobacterota	c__Fibrobacteria	o__Fibrobacterales	f__Fibrobacteraceae	g__Hallerella	s__Hallerella_spGreatApes002766
E07178-L1_cleanbin_000011	Bacteria	0.958053	HsG_cluster97_000155	E07178-L1_cleanbin_000011	H07689-L1_cleanbin_000010	Bacteria	0.941667	0.941667	0	Pttrog_cluster95_000019	Pttrog_cluster97_000019	Pttrog_cluster99_000024	H07689-L1_cleanbin_000010	GreatApes_cluster95_002864	H07689-L1	Pttrog	Pan	Pan troglodytes troglodytes (GAB)	d__Bacteria	p__Bacteroidota	c__Bacteroidia	o__Bacteroidales	f__UBA932	g__Cryptobacteroides	s__Cryptobacteroides_spGreatApes002864
MGYG000002292	Bacteria	0.958053	MGYG000002292	MGYG000002292	H07689-L1_cleanbin_000011	Bacteria	0.937061	0.95	0.025	Pttrog_cluster95_000023	Pttrog_cluster97_000023	Pttrog_cluster99_000028	H07689-L1_cleanbin_000011	GreatApes_cluster95_003002	H07689-L1	Pttrog	Pan	Pan troglodytes troglodytes (GAB)	d__Bacteria	p__Bacteroidota	c__Bacteroidia	o__Bacteroidales	f__Bacteroidaceae	g__Prevotella	s__Prevotella_spGreatApes003002
E07180-L1_cleanbin_000028	Bacteria	0.880682	HsG_cluster97_000155	E07178-L1_cleanbin_000011	H07689-L1_cleanbin_000012	Bacteria	0.933333	0.933333	0	Pttrog_cluster95_000025	Pttrog_cluster97_000025	Pttrog_cluster99_000030	H07689-L1_cleanbin_000012	GreatApes_cluster95_003055	H07689-L1	Pttrog	Pan	Pan troglodytes troglodytes (GAB)	d__Bacteria	p__Bacteroidota	c__Bacteroidia	o__Bacteroidales	f__Paludibacteraceae	g__RF16	s__RF16_spGreatApes003055
MGYG000002363	Bacteria	0.958051	MGYG000002363	MGYG000002363	H07689-L1_cleanbin_000013	Bacteria	0.933333	0.933333	0	Pttrog_cluster95_000024	Pttrog_cluster97_000024	Pttrog_cluster99_000029	H07689-L1_cleanbin_000013	GreatApes_cluster95_003053	H07689-L1	Pttrog	Pan	Pan troglodytes troglodytes (GAB)	d__Bacteria	p__Bacteroidota	c__Bacteroidia	o__Bacteroidales	f__Bacteroidaceae	g__Prevotella	s__Prevotella_spGreatApes003053
G02621-L1_cleanbin_000007	Bacteria	0.958051	Ptver_cluster97_000122	G02621-L1_cleanbin_000007	H07689-L1_cleanbin_000014	Bacteria	0.928869	0.933333	0.00833333	Pttrog_cluster95_000029	Pttrog_cluster97_000029	Pttrog_cluster99_000034	H07689-L1_cleanbin_000014	GreatApes_cluster95_003161	H07689-L1	Pttrog	Pan	Pan troglodytes troglodytes (GAB)	d__Bacteria	p__Bacteroidota	c__Bacteroidia	o__Bacteroidales	f__UBA932	g__Cryptobacteroides	s__Cryptobacteroides_spGreatApes003161
G02651-L1_cleanbin_000033	Bacteria	0.911209	Ptver_cluster97_000122	G02621-L1_cleanbin_000007	H07689-L1_cleanbin_000017	Bacteria	0.916667	0.916667	0	Pttrog_cluster95_000036	Pttrog_cluster97_000036	Pttrog_cluster99_000041	H07689-L1_cleanbin_000017	GreatApes_cluster95_003426	H07689-L1	Pttrog	Pan	Pan troglodytes troglodytes (GAB)	d__Bacteria	p__Firmicutes	c__Bacilli	o__RFN20	f__CAG-826	g__Enteromonas	s__Enteromonas_spGreatApes003426
MGYG000002619	Bacteria	0.958051	MGYG000002619	MGYG000002619	H07689-L1_cleanbin_000018	Bacteria	0.916667	0.916667	0	Pttrog_cluster95_000034	Pttrog_cluster97_000034	Pttrog_cluster99_000039	H07689-L1_cleanbin_000018	GreatApes_cluster95_003424	H07689-L1	Pttrog	Pan	Pan troglodytes troglodytes (GAB)	d__Bacteria	p__Firmicutes	c__Bacilli	o__RFN20	f__CAG-826	g__UBA4951	s__UBA4951_spGreatApes003424
E07188-L1_cleanbin_000032	Bacteria	0.713889	HsG_cluster97_000347	E07188-L1_cleanbin_000032	H07689-L1_cleanbin_000019	Bacteria	0.915991	0.925	0.0166667	Pttrog_cluster95_000039	Pttrog_cluster97_000039	Pttrog_cluster99_000044	H07689-L1_cleanbin_000019	GreatApes_cluster95_003454	H07689-L1	Pttrog	Pan	Pan troglodytes troglodytes (GAB)	d__Bacteria	p__Firmicutes_C	c__Negativicutes	o__Veillonellales	f__Dialisteraceae	g__Dialister	s__Dialister_spGreatApes003454
MGYG000003899	Bacteria	0.958051	MGYG000003899	MGYG000003899	H07689-L1_cleanbin_000020	Bacteria	0.912121	0.916667	0.00833333	Pttrog_cluster95_000040	Pttrog_cluster97_000040	Pttrog_cluster99_000045	H07689-L1_cleanbin_000020	GreatApes_cluster95_003491	H07689-L1	Pttrog	Pan	Pan troglodytes troglodytes (GAB)	d__Bacteria	p__Firmicutes	c__Bacilli	o__RFN20	f__CAG-288	g__Enterosoma	s__Enterosoma_spGreatApes003491
E07183-L1_cleanbin_000036	Bacteria	0.707955	HsG_cluster97_000353	E07183-L1_cleanbin_000036	H07689-L1_cleanbin_000021	Bacteria	0.908333	0.908333	0	Pttrog_cluster95_000042	Pttrog_cluster97_000042	Pttrog_cluster99_000048	H07689-L1_cleanbin_000021	GreatApes_cluster95_003553	H07689-L1	Pttrog	Pan	Pan troglodytes troglodytes (GAB)	d__Bacteria	p__Firmicutes	c__Bacilli	o__RFN20	f__CAG-826	g__UBA4951	s__UBA4951_spGreatApes003553
E07182-L1_cleanbin_000034	Bacteria	0.618019	HsG_cluster97_000353	E07183-L1_cleanbin_000036	H07689-L1_cleanbin_000022	Bacteria	0.907576	0.916667	0.0166667	Pttrog_cluster95_000043	Pttrog_cluster97_000043	Pttrog_cluster99_000049	H07689-L1_cleanbin_000022	GreatApes_cluster95_003572	H07689-L1	Pttrog	Pan	Pan troglodytes troglodytes (GAB)	d__Bacteria	p__Firmicutes_A	c__Clostridia	o__Christensenellales	f__CAG-917	g__CAG-475	s__CAG-475_spGreatApes003572
E07192-L1_cleanbin_000040	Bacteria	0.557738	HsG_cluster97_000353	E07183-L1_cleanbin_000036	H07689-L1_cleanbin_000023	Archaea	0.90566	0.90566	0	Pttrog_cluster95_000012	Pttrog_cluster97_000012	Pttrog_cluster99_000013	H07612-L1_cleanbin_000001	GreatApes_cluster95_002172	H07689-L1	Pttrog	Pan	Pan troglodytes troglodytes (GAB)	d__Archaea	p__Thermoplasmatota	c__Thermoplasmata	o__Methanomassiliicoccales	f__Methanomethylophilaceae	g__UBA71	s__UBA71_spGreatApes002172
E07189-L1_cleanbin_000064	Bacteria	0.556221	HsG_cluster97_000353	E07183-L1_cleanbin_000036	H07689-L1_cleanbin_000024	Bacteria	0.9	0.9	0	Pttrog_cluster95_000045	Pttrog_cluster97_000045	Pttrog_cluster99_000052	H07689-L1_cleanbin_000024	GreatApes_cluster95_003708	H07689-L1	Pttrog	Pan	Pan troglodytes troglodytes (GAB)	d__Bacteria	p__Bacteroidota	c__Bacteroidia	o__Bacteroidales	f__Paludibacteraceae	g__RF16	s__RF16_spGreatApes003708
E07197-L1_cleanbin_000009	Bacteria	0.958051	HsG_cluster97_000159	E07197-L1_cleanbin_000009	H07689-L1_cleanbin_000025	Bacteria	0.899159	0.908333	0.0166667	Pttrog_cluster95_000048	Pttrog_cluster97_000048	Pttrog_cluster99_000055	H07689-L1_cleanbin_000025	GreatApes_cluster95_003737	H07689-L1	Pttrog	Pan	Pan troglodytes troglodytes (GAB)	d__Bacteria	p__Bacteroidota	c__Bacteroidia	o__Bacteroidales	f__Bacteroidaceae	g__Prevotella	s__Prevotella_spGreatApes003737
MGYG000002272	Bacteria	0.958051	MGYG000002272	MGYG000002272	H07689-L1_cleanbin_000026	Bacteria	0.894992	0.908333	0.025	Pttrog_cluster95_000047	Pttrog_cluster97_000047	Pttrog_cluster99_000054	H07612-L1_cleanbin_000005	GreatApes_cluster95_003734	H07689-L1	Pttrog	Pan	Pan troglodytes troglodytes (GAB)	d__Bacteria	p__Spirochaetota	c__Spirochaetia	o__Sphaerochaetales	f__Sphaerochaetaceae	g__Ornithospirochaeta	s__Ornithospirochaeta_spGreatApes003734
E07178-L1_cleanbin_000039	Bacteria	0.713889	HsG_cluster97_000159	E07197-L1_cleanbin_000009	H07689-L1_cleanbin_000027	Bacteria	0.889302	0.925	0.0666667	Pttrog_cluster95_000050	Pttrog_cluster97_000050	Pttrog_cluster99_000058	H07689-L1_cleanbin_000027	GreatApes_cluster95_003926	H07689-L1	Pttrog	Pan	Pan troglodytes troglodytes (GAB)	d__Bacteria	p__Firmicutes_A	c__Clostridia	o__Lachnospirales	f__Lachnospiraceae	g__AM51-8	s__AM51-8_spGreatApes003926
E07183-L1_cleanbin_000037	Bacteria	0.701389	HsG_cluster97_000159	E07197-L1_cleanbin_000009	H07689-L1_cleanbin_000028	Bacteria	0.884848	0.916667	0.0583333	Pttrog_cluster95_000033	Pttrog_cluster97_000033	Pttrog_cluster99_000038	H07665-L1_cleanbin_000005	GreatApes_cluster95_003382	H07689-L1	Pttrog	Pan	Pan troglodytes troglodytes (GAB)	d__Bacteria	p__Actinobacteriota	c__Coriobacteriia	o__Coriobacteriales	f__Atopobiaceae	g__Paratractidigestivibacter	s__Paratractidigestivibacter_spGreatApes003382
E07196-L1_cleanbin_000039	Bacteria	0.616026	HsG_cluster97_000159	E07197-L1_cleanbin_000009	H07689-L1_cleanbin_000029	Bacteria	0.883333	0.883333	0	Pttrog_cluster95_000052	Pttrog_cluster97_000052	Pttrog_cluster99_000060	H07689-L1_cleanbin_000029	GreatApes_cluster95_003997	H07689-L1	Pttrog	Pan	Pan troglodytes troglodytes (GAB)	d__Bacteria	p__Firmicutes	c__Bacilli	o__RFN20	f__CAG-826	g__UBA3207	s__UBA3207_spGreatApes003997
E07146-L1_cleanbin_000037	Bacteria	0.515942	HsG_cluster97_000159	E07197-L1_cleanbin_000009	H07689-L1_cleanbin_000031	Bacteria	0.861859	0.866667	0.00833333	Pttrog_cluster95_000055	Pttrog_cluster97_000055	Pttrog_cluster99_000063	H07689-L1_cleanbin_000031	GreatApes_cluster95_004292	H07689-L1	Pttrog	Pan	Pan troglodytes troglodytes (GAB)	d__Bacteria	p__Bacteroidota	c__Bacteroidia	o__Bacteroidales	f__Bacteroidaceae	g__Alloprevotella	s__Alloprevotella_spGreatApes004292
MGYG000002040	Bacteria	0.958051	MGYG000002040	MGYG000002040	H07689-L1_cleanbin_000032	Bacteria	0.858333	0.858333	0	Pttrog_cluster95_000049	Pttrog_cluster97_000049	Pttrog_cluster99_000064	H07658-L1_cleanbin_000010	GreatApes_cluster95_003858	H07689-L1	Pttrog	Pan	Pan troglodytes troglodytes (GAB)	d__Bacteria	p__Firmicutes	c__Bacilli	o__RFN20	f__CAG-288	g__Enterosoma	s__Enterosoma_spGreatApes003858
E07183-L1_cleanbin_000040	Bacteria	0.64375	HsG_cluster97_000382	E07183-L1_cleanbin_000040	H07689-L1_cleanbin_000033	Bacteria	0.841277	0.891667	0.0916667	Pttrog_cluster95_000059	Pttrog_cluster97_000059	Pttrog_cluster99_000068	H07689-L1_cleanbin_000033	GreatApes_cluster95_004503	H07689-L1	Pttrog	Pan	Pan troglodytes troglodytes (GAB)	d__Bacteria	p__Firmicutes_A	c__Clostridia	o__Lachnospirales	f__Lachnospiraceae	g__Agathobacter	s__Agathobacter_spGreatApes004503
MGYG000000022	Bacteria	0.958051	MGYG000000022	MGYG000000022	H07689-L1_cleanbin_000034	Bacteria	0.840196	0.85	0.0166667	Pttrog_cluster95_000005	Pttrog_cluster97_000005	Pttrog_cluster99_000006	H07656-L1_cleanbin_000002	GreatApes_cluster95_000738	H07689-L1	Pttrog	Pan	Pan troglodytes troglodytes (GAB)	d__Bacteria	p__Firmicutes_A	c__Clostridia	o__Oscillospirales	f__Acutalibacteraceae	g__GreatApes000738	s__GreatApes000738_spGreatApes000738
E07188-L1_cleanbin_000022	Bacteria	0.893822	HsG_cluster97_000240	E07188-L1_cleanbin_000022	H07689-L1_cleanbin_000035	Bacteria	0.835294	0.85	0.025	Pttrog_cluster95_000060	Pttrog_cluster97_000060	Pttrog_cluster99_000069	H07689-L1_cleanbin_000035	GreatApes_cluster95_004557	H07689-L1	Pttrog	Pan	Pan troglodytes troglodytes (GAB)	d__Bacteria	p__Firmicutes_A	c__Clostridia	o__Oscillospirales	f__Acutalibacteraceae	g__SIG603	s__SIG603_spGreatApes004557
E07178-L1_cleanbin_000035	Bacteria	0.753723	HsG_cluster97_000240	E07188-L1_cleanbin_000022	H07689-L1_cleanbin_000036	Bacteria	0.772695	0.783333	0.0166667	Pttrog_cluster95_000065	Pttrog_cluster97_000069	Pttrog_cluster99_000079	H07689-L1_cleanbin_000036	GreatApes_cluster95_005102	H07689-L1	Pttrog	Pan	Pan troglodytes troglodytes (GAB)	d__Bacteria	p__Bacteroidota	c__Bacteroidia	o__Bacteroidales	f__UBA932	g__Cryptobacteroides	s__Cryptobacteroides_spGreatApes005102
E07148-L1_cleanbin_000036	Bacteria	0.725725	HsG_cluster97_000240	E07188-L1_cleanbin_000022	H07689-L1_cleanbin_000037	Bacteria	0.769624	0.775	0.00833333	Pttrog_cluster95_000066	Pttrog_cluster97_000071	Pttrog_cluster99_000081	H07689-L1_cleanbin_000037	GreatApes_cluster95_005135	H07689-L1	Pttrog	Pan	Pan troglodytes troglodytes (GAB)	d__Bacteria	p__Spirochaetota	c__Spirochaetia	o__Sphaerochaetales	f__Sphaerochaetaceae	g__UBA9732	s__UBA9732_spGreatApes005135
E07182-L1_cleanbin_000027	Bacteria	0.72029	HsG_cluster97_000240	E07188-L1_cleanbin_000022	H07689-L1_cleanbin_000038	Bacteria	0.767376	0.783333	0.025	Pttrog_cluster95_000001	Pttrog_cluster97_000001	Pttrog_cluster99_000084	H07658-L1_cleanbin_000001	GreatApes_cluster95_000613	H07689-L1	Pttrog	Pan	Pan troglodytes troglodytes (GAB)	d__Bacteria	p__Bacteroidota	c__Bacteroidia	o__Bacteroidales	f__Bacteroidaceae	g__Prevotella	s__Prevotella_spGreatApes000613
E07192-L1_cleanbin_000037	Bacteria	0.676471	HsG_cluster97_000240	E07188-L1_cleanbin_000022	H07689-L1_cleanbin_000039	Bacteria	0.744444	0.75	0.00833333	Pttrog_cluster95_000070	Pttrog_cluster97_000078	Pttrog_cluster99_000089	H07689-L1_cleanbin_000039	GreatApes_cluster95_005309	H07689-L1	Pttrog	Pan	Pan troglodytes troglodytes (GAB)	d__Bacteria	p__Bacteroidota	c__Bacteroidia	o__Bacteroidales	f__Bacteroidaceae	g__Prevotella	s__Prevotella_spGreatApes005309
E07175-L1_cleanbin_000041	Bacteria	0.663404	HsG_cluster97_000240	E07188-L1_cleanbin_000022	H07689-L1_cleanbin_000041	Bacteria	0.726613	0.775	0.075	Pttrog_cluster95_000072	Pttrog_cluster97_000081	Pttrog_cluster99_000092	H07689-L1_cleanbin_000041	GreatApes_cluster95_005441	H07689-L1	Pttrog	Pan	Pan troglodytes troglodytes (GAB)	d__Bacteria	p__Bacteroidota	c__Bacteroidia	o__Bacteroidales	f__UBA932	g__Cryptobacteroides	s__Cryptobacteroides_spGreatApes005441
ManaraSGB15318	Bacteria	0.616192	ManaraSGB15318	ManaraSGB15318	H07689-L1_cleanbin_000042	Bacteria	0.719872	0.758333	0.0583333	Pttrog_cluster95_000053	Pttrog_cluster97_000082	Pttrog_cluster99_000093	H07689-L1_cleanbin_000042	GreatApes_cluster95_004131	H07689-L1	Pttrog	Pan	Pan troglodytes troglodytes (GAB)	d__Bacteria	p__Verrucomicrobiota	c__Kiritimatiellae	o__RFP12	f__UBA1067	g__UBA1067	s__UBA1067_spGreatApes004131
MGYG000000039	Bacteria	0.958051	MGYG000000039	MGYG000000039	H07689-L1_cleanbin_000043	Bacteria	0.719253	0.725	0.00833333	Pttrog_cluster95_000074	Pttrog_cluster97_000084	Pttrog_cluster99_000095	H07689-L1_cleanbin_000043	GreatApes_cluster95_005485	H07689-L1	Pttrog	Pan	Pan troglodytes troglodytes (GAB)	d__Bacteria	p__Proteobacteria	c__Gammaproteobacteria	o__Burkholderiales	f__Burkholderiaceae	g__Duodenibacillus	s__Duodenibacillus_spGreatApes005485
E07189-L1_cleanbin_000060	Bacteria	0.62885	HsG_cluster97_000391	E07189-L1_cleanbin_000060	H07689-L1_cleanbin_000044	Archaea	0.716981	0.716981	0	Pttrog_cluster95_000075	Pttrog_cluster97_000085	Pttrog_cluster99_000096	H07689-L1_cleanbin_000044	GreatApes_cluster95_005493	H07689-L1	Pttrog	Pan	Pan troglodytes troglodytes (GAB)	d__Archaea	p__Thermoplasmatota	c__Thermoplasmata	o__Methanomassiliicoccales	f__Methanomethylophilaceae	g__UBA71	s__UBA71_spGreatApes005493
H07603-L1_cleanbin_000059	Bacteria	0.555147	HsA1_cluster97_000341	H07603-L1_cleanbin_000059	H07689-L1_cleanbin_000045	Bacteria	0.716288	0.733333	0.025	Pttrog_cluster95_000076	Pttrog_cluster97_000086	Pttrog_cluster99_000097	H07689-L1_cleanbin_000045	GreatApes_cluster95_005507	H07689-L1	Pttrog	Pan	Pan troglodytes troglodytes (GAB)	d__Bacteria	p__Firmicutes	c__Bacilli	o__Erysipelotrichales	f__Erysipelotrichaceae	g__UBA636	s__UBA636_spGreatApes005507
MGYG000000195	Bacteria	0.958051	MGYG000000195	MGYG000000195	H07689-L1_cleanbin_000046	Bacteria	0.674755	0.708333	0.05	Pttrog_cluster95_000080	Pttrog_cluster97_000091	Pttrog_cluster99_000105	H07689-L1_cleanbin_000046	NA	H07689-L1	Pttrog	Pan	Pan troglodytes troglodytes (GAB)	NA	NA	NA	NA	NA	NA	NA
H07621-L1_cleanbin_000012	Bacteria	0.697845	HsA2_cluster97_000246	H07621-L1_cleanbin_000012	H07689-L1_cleanbin_000048	Bacteria	0.631426	0.691667	0.0833333	Pttrog_cluster95_000085	Pttrog_cluster97_000097	Pttrog_cluster99_000111	H07689-L1_cleanbin_000048	NA	H07689-L1	Pttrog	Pan	Pan troglodytes troglodytes (GAB)	NA	NA	NA	NA	NA	NA	NA
MGYG000001513	Bacteria	0.958051	MGYG000001513	MGYG000001513	H07689-L1_cleanbin_000049	Bacteria	0.605	0.625	0.025	Pttrog_cluster95_000088	Pttrog_cluster97_000100	Pttrog_cluster99_000114	H07689-L1_cleanbin_000049	NA	H07689-L1	Pttrog	Pan	Pan troglodytes troglodytes (GAB)	NA	NA	NA	NA	NA	NA	NA
MGYG000004637	Bacteria	0.958046	MGYG000004637	MGYG000004637	H07689-L1_cleanbin_000050	Bacteria	0.565278	0.6	0.0416667	Pttrog_cluster95_000021	Pttrog_cluster97_000021	Pttrog_cluster99_000115	H07658-L1_cleanbin_000004	GreatApes_cluster95_002986	H07689-L1	Pttrog	Pan	Pan troglodytes troglodytes (GAB)	d__Bacteria	p__Bacteroidota	c__Bacteroidia	o__Bacteroidales	f__Bacteroidaceae	g__Prevotella	s__Prevotella_spGreatApes002986
MGYG000001601	Bacteria	0.958046	MGYG000001601	MGYG000001601	H07689-L1_cleanbin_000052	Bacteria	0.535945	0.558333	0.025	Pttrog_cluster95_000087	Pttrog_cluster97_000104	Pttrog_cluster99_000119	H07689-L1_cleanbin_000052	GreatApes_cluster95_005716	H07689-L1	Pttrog	Pan	Pan troglodytes troglodytes (GAB)	d__Bacteria	p__Bacteroidota	c__Bacteroidia	o__Bacteroidales	f__Bacteroidaceae	g__Prevotella	s__Prevotella_spGreatApes005716
MGYG000001644	Bacteria	0.958046	MGYG000001644	MGYG000001644	H07689-L1_cleanbin_000053	Bacteria	0.535945	0.558333	0.025	Pttrog_cluster95_000091	Pttrog_cluster97_000103	Pttrog_cluster99_000118	H07689-L1_cleanbin_000053	NA	H07689-L1	Pttrog	Pan	Pan troglodytes troglodytes (GAB)	NA	NA	NA	NA	NA	NA	NA
MGYG000003233	Bacteria	0.958046	MGYG000003233	MGYG000003233	H07689-L1_cleanbin_000054	Bacteria	0.517063	0.525	0.00833333	Pttrog_cluster95_000094	Pttrog_cluster97_000107	Pttrog_cluster99_000122	H07689-L1_cleanbin_000054	GreatApes_cluster95_001383	H07689-L1	Pttrog	Pan	Pan troglodytes troglodytes (GAB)	d__Bacteria	p__Bacteroidota	c__Bacteroidia	o__Bacteroidales	f__UBA932	g__Cryptobacteroides	s__Cryptobacteroides_spGreatApes001383
H07654-L1_cleanbin_000017	Bacteria	0.958046	Ppan_cluster97_000042	H07654-L1_cleanbin_000017	H07689-L1_cleanbin_000055	Bacteria	0.5	0.5	0	Pttrog_cluster95_000096	Pttrog_cluster97_000111	Pttrog_cluster99_000126	H07689-L1_cleanbin_000055	NA	H07689-L1	Pttrog	Pan	Pan troglodytes troglodytes (GAB)	NA	NA	NA	NA	NA	NA	NA
H07653-L1_cleanbin_000010	Bacteria	0.925	Ppan_cluster97_000042	H07654-L1_cleanbin_000017	ManaraSGB1005	Bacteria	0.716667	0.716667	0	ManaraNHP_cluster95_000558	ManaraNHP_cluster97_000558	ManaraNHP_cluster99_000558	ManaraSGB1005	GreatApes_cluster95_002835	other	NA	NA	NA	d__Bacteria	p__Firmicutes	c__Bacilli	o__RFN20	f__CAG-826	g__UBA4951	s__UBA4951_sp900540385
H07655-L1_cleanbin_000024	Bacteria	0.912121	Ppan_cluster97_000042	H07654-L1_cleanbin_000017	ManaraSGB10068	Bacteria	0.457456	0.475	0.0166667	ManaraNHP_cluster95_001192	ManaraNHP_cluster97_001196	ManaraNHP_cluster99_001196	NA	NA	other	NA	NA	NA	NA	NA	NA	NA	NA	NA	NA
H07683-L1_cleanbin_000049	Bacteria	0.784375	Ppan_cluster97_000042	H07654-L1_cleanbin_000017	ManaraSGB10130	Bacteria	0.72197	0.733333	0.0166667	ManaraNHP_cluster95_000548	ManaraNHP_cluster97_000548	ManaraNHP_cluster99_000548	ManaraSGB10130	GreatApes_cluster95_000871	other	NA	NA	NA	d__Bacteria	p__Proteobacteria	c__Gammaproteobacteria	o__Enterobacterales	f__Enterobacteriaceae	g__Enterobacter	s__Enterobacter_hormaechei_A
H07681-L1_cleanbin_000055	Bacteria	0.775	Ppan_cluster97_000042	H07654-L1_cleanbin_000017	ManaraSGB1022	Bacteria	0.786404	0.791667	0.00833333	ManaraNHP_cluster95_000415	ManaraNHP_cluster97_000415	ManaraNHP_cluster99_000415	ManaraSGB1022	GreatApes_cluster95_003550	other	NA	NA	NA	d__Bacteria	p__Firmicutes	c__Bacilli	o__RFN20	f__CAG-288	g__Enterosoma	s__Enterosoma_sp900763245
H07659-L1_cleanbin_000049	Bacteria	0.694048	Ppan_cluster97_000042	H07654-L1_cleanbin_000017	ManaraSGB10249	Bacteria	0.656481	0.675	0.025	ManaraNHP_cluster95_000701	ManaraNHP_cluster97_000701	ManaraNHP_cluster99_000701	ManaraSGB10249	NA	other	NA	NA	NA	NA	NA	NA	NA	NA	NA	NA
H07607-L1_cleanbin_000050	Bacteria	0.591667	Ppan_cluster97_000316	H07607-L1_cleanbin_000050	ManaraSGB10251	Bacteria	0.74078	0.783333	0.0666667	ManaraNHP_cluster95_000508	ManaraNHP_cluster97_000508	ManaraNHP_cluster99_000508	ManaraSGB10251	GreatApes_cluster95_001658	other	NA	NA	NA	d__Bacteria	p__Proteobacteria	c__Gammaproteobacteria	o__Enterobacterales	f__Enterobacteriaceae	g__Serratia	s__Serratia_ureilytica
ManaraSGB20182	Bacteria	0.958046	ManaraSGB20182	ManaraSGB20182	ManaraSGB1037	Bacteria	0.907018	0.95	0.0833333	ManaraNHP_cluster95_000157	ManaraNHP_cluster97_000157	ManaraNHP_cluster99_000157	ManaraSGB1037	GreatApes_cluster95_003599	other	NA	NA	NA	d__Bacteria	p__Myxococcota	c__Bradymonadia	o__UBA4248	f__UBA4248	g__UBA4248	s__UBA4248_sp004554395
SRR8978296_cleanbin_000001	Bacteria	0.958046	ZcambellPan_cluster97_000005	SRR8978296_cleanbin_000001	ManaraSGB1303	Bacteria	0.474713	0.483333	0.00833333	ManaraNHP_cluster95_001159	ManaraNHP_cluster97_001163	ManaraNHP_cluster99_001163	NA	NA	other	NA	NA	NA	NA	NA	NA	NA	NA	NA	NA
SRR8978304_cleanbin_000002	Bacteria	0.872057	ZcambellPan_cluster97_000005	SRR8978296_cleanbin_000001	ManaraSGB1333	Bacteria	0.618333	0.625	0.00833333	ManaraNHP_cluster95_000790	ManaraNHP_cluster97_000791	ManaraNHP_cluster99_000791	ManaraSGB1333	NA	other	NA	NA	NA	NA	NA	NA	NA	NA	NA	NA
MGYG000002168	Bacteria	0.958046	MGYG000002168	MGYG000002168	ManaraSGB1370	Bacteria	0.908333	0.908333	0	ManaraNHP_cluster95_000150	ManaraNHP_cluster97_000150	ManaraNHP_cluster99_000150	ManaraSGB1370	GreatApes_cluster95_002462	other	NA	NA	NA	d__Bacteria	p__Bacteroidota	c__Bacteroidia	o__Bacteroidales	f__Paludibacteraceae	g__RF16	s__RF16_sp900556095
MGYG000001100	Bacteria	0.958046	MGYG000001100	MGYG000001100	ManaraSGB1371	Bacteria	0.958333	0.958333	0	ManaraNHP_cluster95_000051	ManaraNHP_cluster97_000051	ManaraNHP_cluster99_000051	ManaraSGB1371	GreatApes_cluster95_002276	other	NA	NA	NA	d__Bacteria	p__Bacteroidota	c__Bacteroidia	o__Bacteroidales	f__Paludibacteraceae	g__RF16	s__RF16_spGreatApes002276
H07648-L1_cleanbin_000011	Bacteria	0.958046	Ptschw_cluster97_000065	H07648-L1_cleanbin_000011	ManaraSGB13948	Bacteria	0.919543	0.941667	0.0416667	ManaraNHP_cluster95_000126	ManaraNHP_cluster97_000126	ManaraNHP_cluster99_000126	ManaraSGB13948	GreatApes_cluster95_003398	other	NA	NA	NA	d__Bacteria	p__Firmicutes_A	c__Clostridia	o__Christensenellales	f__CAG-917	g__CAG-917	s__CAG-917_spGreatApes003398
H07677-L1_cleanbin_000067	Bacteria	0.546014	Ptschw_cluster97_000336	H07677-L1_cleanbin_000067	ManaraSGB13959	Bacteria	0.491667	0.5	0.00833333	ManaraNHP_cluster95_001112	ManaraNHP_cluster97_001115	ManaraNHP_cluster99_001115	NA	NA	other	NA	NA	NA	NA	NA	NA	NA	NA	NA	NA
MGYG000000534	Bacteria	0.958046	MGYG000000534	MGYG000000534	ManaraSGB13965	Bacteria	0.890741	0.9	0.0166667	ManaraNHP_cluster95_000190	ManaraNHP_cluster97_000190	ManaraNHP_cluster99_000190	ManaraSGB13965	GreatApes_cluster95_003077	other	NA	NA	NA	d__Bacteria	p__Firmicutes_A	c__Clostridia	o__Christensenellales	f__CAG-917	g__CAG-475	s__CAG-475_sp900550915
H07620-L1_cleanbin_000011	Bacteria	0.945614	HsA2_cluster97_000095	H07620-L1_cleanbin_000011	ManaraSGB13969	Bacteria	0.688095	0.7	0.0166667	ManaraNHP_cluster95_000619	ManaraNHP_cluster97_000619	ManaraNHP_cluster99_000619	ManaraSGB13969	NA	other	NA	NA	NA	NA	NA	NA	NA	NA	NA	NA
H07638-L1_cleanbin_000021	Bacteria	0.912121	HsA2_cluster97_000095	H07620-L1_cleanbin_000011	ManaraSGB13972	Bacteria	0.491667	0.5	0.00833333	ManaraNHP_cluster95_001110	ManaraNHP_cluster97_001113	ManaraNHP_cluster99_001113	NA	NA	other	NA	NA	NA	NA	NA	NA	NA	NA	NA	NA
ManaraSGB1668	Bacteria	0.903746	ManaraSGB1668	ManaraSGB1668	ManaraSGB13976	Bacteria	0.491667	0.5	0.00833333	ManaraNHP_cluster95_001113	ManaraNHP_cluster97_001116	ManaraNHP_cluster99_001116	NA	NA	other	NA	NA	NA	NA	NA	NA	NA	NA	NA	NA
H07598-L1_cleanbin_000025	Bacteria	0.803179	HsA2_cluster97_000095	H07620-L1_cleanbin_000011	ManaraSGB13978	Bacteria	0.886111	0.9	0.025	ManaraNHP_cluster95_000198	ManaraNHP_cluster97_000198	ManaraNHP_cluster99_000198	ManaraSGB13978	GreatApes_cluster95_003730	other	NA	NA	NA	d__Bacteria	p__Firmicutes_A	c__Clostridia	o__Christensenellales	f__Borkfalkiaceae	g__UBA7597	s__UBA7597_sp900767195
H07599-L1_cleanbin_000029	Bacteria	0.738889	HsA2_cluster97_000095	H07620-L1_cleanbin_000011	ManaraSGB13992	Bacteria	0.767376	0.783333	0.025	ManaraNHP_cluster95_000453	ManaraNHP_cluster97_000453	ManaraNHP_cluster99_000453	ManaraSGB13992	GreatApes_cluster95_002425	other	NA	NA	NA	d__Bacteria	p__Firmicutes_A	c__Clostridia	o__Christensenellales	f__Borkfalkiaceae	g__UBA11475	s__UBA11475_sp003538975
H07686-L1_cleanbin_000025	Bacteria	0.702451	HsA1_cluster97_000268	H07686-L1_cleanbin_000025	ManaraSGB13994	Bacteria	0.91994	0.933333	0.025	ManaraNHP_cluster95_000122	ManaraNHP_cluster97_000122	ManaraNHP_cluster99_000122	ManaraSGB13994	GreatApes_cluster95_002367	other	NA	NA	NA	d__Bacteria	p__Firmicutes_A	c__Clostridia	o__Christensenellales	f__Borkfalkiaceae	g__HGM11416	s__HGM11416_sp900766495
H07641-L1_cleanbin_000032	Bacteria	0.677236	HsA2_cluster97_000095	H07620-L1_cleanbin_000011	ManaraSGB13997	Bacteria	0.64359	0.65	0.00833333	ManaraNHP_cluster95_000723	ManaraNHP_cluster97_000723	ManaraNHP_cluster99_000723	ManaraSGB13997	GreatApes_cluster95_001492	other	NA	NA	NA	d__Bacteria	p__Firmicutes_A	c__Clostridia	o__Christensenellales	f__Borkfalkiaceae	g__UBA10281	s__UBA10281_sp900554485
H07624-L1_cleanbin_000043	Bacteria	0.652004	HsA1_cluster97_000268	H07686-L1_cleanbin_000025	ManaraSGB13998	Bacteria	0.91994	0.933333	0.025	ManaraNHP_cluster95_000123	ManaraNHP_cluster97_000123	ManaraNHP_cluster99_000123	ManaraSGB13998	GreatApes_cluster95_002546	other	NA	NA	NA	d__Bacteria	p__Firmicutes_A	c__Clostridia	o__Christensenellales	f__Borkfalkiaceae	g__UBA10281	s__UBA10281_sp900556195
H07655-L1_cleanbin_000009	Bacteria	0.958046	Ppan_cluster97_000041	H07655-L1_cleanbin_000009	ManaraSGB14003	Bacteria	0.808333	0.808333	0	ManaraNHP_cluster95_000367	ManaraNHP_cluster97_000367	ManaraNHP_cluster99_000367	ManaraSGB14003	GreatApes_cluster95_003347	other	NA	NA	NA	d__Bacteria	p__Firmicutes_A	c__Clostridia	o__Christensenellales	f__Borkfalkiaceae	g__UBA10281	s__UBA10281_sp900767495
H07682-L1_cleanbin_000014	Bacteria	0.953736	Ppan_cluster97_000041	H07655-L1_cleanbin_000009	ManaraSGB14004	Bacteria	0.688095	0.7	0.0166667	ManaraNHP_cluster95_000620	ManaraNHP_cluster97_000620	ManaraNHP_cluster99_000620	ManaraSGB14004	NA	other	NA	NA	NA	NA	NA	NA	NA	NA	NA	NA
H07668-L1_cleanbin_000008	Bacteria	0.941228	Ppan_cluster97_000041	H07655-L1_cleanbin_000009	ManaraSGB14005	Bacteria	0.810732	0.825	0.025	ManaraNHP_cluster95_000362	ManaraNHP_cluster97_000362	ManaraNHP_cluster99_000362	ManaraSGB14005	GreatApes_cluster95_002360	other	NA	NA	NA	d__Bacteria	p__Firmicutes_A	c__Clostridia	o__Christensenellales	f__Borkfalkiaceae	g__UBA10281	s__UBA10281_sp900548285
H07654-L1_cleanbin_000024	Bacteria	0.91994	Ppan_cluster97_000041	H07655-L1_cleanbin_000009	ManaraSGB14016	Bacteria	0.94529	0.958333	0.025	ManaraNHP_cluster95_000079	ManaraNHP_cluster97_000079	ManaraNHP_cluster99_000079	ManaraSGB14016	GreatApes_cluster95_001973	other	NA	NA	NA	d__Bacteria	p__Firmicutes_A	c__Clostridia	o__Christensenellales	f__CAG-552	g__UMGS1795	s__UMGS1795_spGreatApes001973
H07683-L1_cleanbin_000020	Bacteria	0.915991	Ppan_cluster97_000041	H07655-L1_cleanbin_000009	ManaraSGB1404	Bacteria	0.716667	0.716667	0	ManaraNHP_cluster95_000559	ManaraNHP_cluster97_000559	ManaraNHP_cluster99_000559	ManaraSGB1404	GreatApes_cluster95_000746	other	NA	NA	NA	d__Bacteria	p__Bacteroidota	c__Bacteroidia	o__Bacteroidales	f__Bacteroidaceae	g__UBA6398	s__UBA6398_sp003150315
H07666-L1_cleanbin_000027	Bacteria	0.881481	Ppan_cluster97_000041	H07655-L1_cleanbin_000009	ManaraSGB14062	Bacteria	0.550871	0.558333	0.00833333	ManaraNHP_cluster95_000961	ManaraNHP_cluster97_000963	ManaraNHP_cluster99_000963	ManaraSGB14062	NA	other	NA	NA	NA	NA	NA	NA	NA	NA	NA	NA
H07607-L1_cleanbin_000029	Bacteria	0.813679	Ppan_cluster97_000041	H07655-L1_cleanbin_000009	ManaraSGB14065	Bacteria	0.877648	0.891667	0.025	ManaraNHP_cluster95_000219	ManaraNHP_cluster97_000219	ManaraNHP_cluster99_000219	ManaraSGB14065	GreatApes_cluster95_003724	other	NA	NA	NA	d__Bacteria	p__Firmicutes_A	c__Clostridia	o__Christensenellales	f__UBA1242	g__UMGS2069	s__UMGS2069_sp900557585
MGYG000002876	Bacteria	0.958046	MGYG000002876	MGYG000002876	ManaraSGB14072	Bacteria	0.818333	0.833333	0.025	ManaraNHP_cluster95_000341	ManaraNHP_cluster97_000341	ManaraNHP_cluster99_000341	ManaraSGB14072	GreatApes_cluster95_004379	other	NA	NA	NA	d__Bacteria	p__Firmicutes_A	c__Clostridia	o__Christensenellales	f__UBA1242	g__UMGS1908	s__UMGS1908_sp900556185
E07192-L1_cleanbin_000041	Bacteria	0.513542	HsG_cluster97_000444	E07192-L1_cleanbin_000041	ManaraSGB14081	Bacteria	0.65	0.65	0	ManaraNHP_cluster95_000713	ManaraNHP_cluster97_000713	ManaraNHP_cluster99_000713	ManaraSGB14081	NA	other	NA	NA	NA	NA	NA	NA	NA	NA	NA	NA
MGYG000000173	Bacteria	0.958046	MGYG000000173	MGYG000000173	ManaraSGB14084	Bacteria	0.819949	0.825	0.00833333	ManaraNHP_cluster95_000338	ManaraNHP_cluster97_000338	ManaraNHP_cluster99_000338	ManaraSGB14084	GreatApes_cluster95_004691	other	NA	NA	NA	d__Bacteria	p__Firmicutes_A	c__Clostridia	o__Christensenellales	f__UBA1242	g__UMGS687	s__UMGS687_sp900551705
H07633-L1_cleanbin_000010	Bacteria	0.958046	Gberingei_cluster97_000051	H07633-L1_cleanbin_000010	ManaraSGB14088	Bacteria	0.762057	0.783333	0.0333333	ManaraNHP_cluster95_000462	ManaraNHP_cluster97_000462	ManaraNHP_cluster99_000462	ManaraSGB14088	GreatApes_cluster95_004165	other	NA	NA	NA	d__Bacteria	p__Firmicutes_A	c__Clostridia	o__Christensenellales	f__UBA1242	g__HGM11367	s__HGM11367_sp900768425
H07617-L1_cleanbin_000019	Bacteria	0.953736	Gberingei_cluster97_000051	H07633-L1_cleanbin_000010	ManaraSGB14091	Bacteria	0.932817	0.941667	0.0166667	ManaraNHP_cluster95_000101	ManaraNHP_cluster97_000101	ManaraNHP_cluster99_000101	ManaraSGB14091	GreatApes_cluster95_002679	other	NA	NA	NA	d__Bacteria	p__Firmicutes_A	c__Clostridia	o__Christensenellales	f__DTU072	g__CAG-1782	s__CAG-1782_sp905210905
H07616-L1_cleanbin_000051	Bacteria	0.792869	Gberingei_cluster97_000125	H07616-L1_cleanbin_000051	ManaraSGB14190	Bacteria	0.688095	0.7	0.0166667	ManaraNHP_cluster95_000622	ManaraNHP_cluster97_000622	ManaraNHP_cluster99_000622	ManaraSGB14190	GreatApes_cluster95_004865	other	NA	NA	NA	d__Bacteria	p__Firmicutes_A	c__Clostridia	o__Oscillospirales	f__CAG-272	g__UBA1740	s__UBA1740_sp004558975
H07631-L1_cleanbin_000071	Bacteria	0.596396	Gberingei_cluster97_000125	H07616-L1_cleanbin_000051	ManaraSGB14209	Bacteria	0.875	0.875	0	ManaraNHP_cluster95_000223	ManaraNHP_cluster97_000223	ManaraNHP_cluster99_000223	ManaraSGB14209	GreatApes_cluster95_002759	other	NA	NA	NA	d__Bacteria	p__Firmicutes_A	c__Clostridia	o__Oscillospirales	f__CAG-272	g__CAG-448	s__CAG-448_sp003150135
G02639-L1_cleanbin_000013	Bacteria	0.958046	Ptver_cluster97_000125	G02639-L1_cleanbin_000013	ManaraSGB14210	Bacteria	0.49194	0.508333	0.0166667	ManaraNHP_cluster95_001100	ManaraNHP_cluster97_001103	ManaraNHP_cluster99_001103	NA	NA	other	NA	NA	NA	NA	NA	NA	NA	NA	NA	NA
G02643-L1_cleanbin_000010	Bacteria	0.958046	Ptver_cluster97_000125	G02639-L1_cleanbin_000013	ManaraSGB14211	Bacteria	0.645675	0.658333	0.0166667	ManaraNHP_cluster95_000717	ManaraNHP_cluster97_000717	ManaraNHP_cluster99_000717	ManaraSGB14211	NA	other	NA	NA	NA	NA	NA	NA	NA	NA	NA	NA
G02651-L1_cleanbin_000020	Bacteria	0.958046	Ptver_cluster97_000125	G02639-L1_cleanbin_000013	ManaraSGB14212	Bacteria	0.819498	0.858333	0.0666667	ManaraNHP_cluster95_000339	ManaraNHP_cluster97_000339	ManaraNHP_cluster99_000339	ManaraSGB14212	GreatApes_cluster95_004589	other	NA	NA	NA	d__Bacteria	p__Firmicutes_A	c__Clostridia	o__Oscillospirales	f__CAG-272	g__Firm-07	s__Firm-07_sp900548735
G02648-L1_cleanbin_000018	Bacteria	0.936842	Ptver_cluster97_000125	G02639-L1_cleanbin_000013	ManaraSGB14224	Bacteria	0.534848	0.55	0.0166667	ManaraNHP_cluster95_000998	ManaraNHP_cluster97_001001	ManaraNHP_cluster99_001001	ManaraSGB14224	GreatApes_cluster95_005638	other	NA	NA	NA	d__Bacteria	p__Firmicutes_A	c__Clostridia	o__Oscillospirales	f__CAG-272	g__SIG710	s__SIG710_spGreatApes005638
G02622-L1_cleanbin_000013	Bacteria	0.932817	Ptver_cluster97_000125	G02639-L1_cleanbin_000013	ManaraSGB14237	Bacteria	0.941667	0.941667	0	ManaraNHP_cluster95_000083	ManaraNHP_cluster97_000083	ManaraNHP_cluster99_000083	ManaraSGB14237	GreatApes_cluster95_002750	other	NA	NA	NA	d__Bacteria	p__Firmicutes_A	c__Clostridia	o__Oscillospirales	f__CAG-272	g__CAG-724	s__CAG-724_sp905202255
G02652-L1_cleanbin_000030	Bacteria	0.915991	Ptver_cluster97_000125	G02639-L1_cleanbin_000013	ManaraSGB14238	Bacteria	0.517708	0.533333	0.0166667	ManaraNHP_cluster95_001038	ManaraNHP_cluster97_001041	ManaraNHP_cluster99_001041	ManaraSGB14238	GreatApes_cluster95_000748	other	NA	NA	NA	d__Bacteria	p__Firmicutes_A	c__Clostridia	o__Oscillospirales	f__CAG-272	g__CAG-841	s__CAG-841_sp000437375
G02649-L1_cleanbin_000028	Bacteria	0.915476	Ptver_cluster97_000125	G02639-L1_cleanbin_000013	ManaraSGB14239	Bacteria	0.559314	0.566667	0.00833333	ManaraNHP_cluster95_000939	ManaraNHP_cluster97_000940	ManaraNHP_cluster99_000940	ManaraSGB14239	GreatApes_cluster95_005599	other	NA	NA	NA	d__Bacteria	p__Firmicutes_A	c__Clostridia	o__Oscillospirales	f__CAG-272	g__CAG-841	s__CAG-841_sp002479075
G02647-L1_cleanbin_000036	Bacteria	0.911012	Ptver_cluster97_000125	G02639-L1_cleanbin_000013	ManaraSGB14294	Bacteria	0.432233	0.441667	0.00833333	ManaraNHP_cluster95_001231	ManaraNHP_cluster97_001236	ManaraNHP_cluster99_001236	NA	NA	other	NA	NA	NA	NA	NA	NA	NA	NA	NA	NA
G02646-L1_cleanbin_000026	Bacteria	0.899159	Ptver_cluster97_000125	G02639-L1_cleanbin_000013	ManaraSGB14306	Bacteria	0.752839	0.758333	0.00833333	ManaraNHP_cluster95_000480	ManaraNHP_cluster97_000480	ManaraNHP_cluster99_000480	ManaraSGB14306	GreatApes_cluster95_001461	other	NA	NA	NA	d__Bacteria	p__Firmicutes_A	c__Clostridia	o__Christensenellales	f__CAG-138	g__PeH17	s__PeH17_sp000435055
G02638-L1_cleanbin_000013	Bacteria	0.890741	Ptver_cluster97_000125	G02639-L1_cleanbin_000013	ManaraSGB14311	Bacteria	0.818333	0.833333	0.025	ManaraNHP_cluster95_000342	ManaraNHP_cluster97_000342	ManaraNHP_cluster99_000342	ManaraSGB14311	GreatApes_cluster95_002078	other	NA	NA	NA	d__Bacteria	p__Firmicutes_A	c__Clostridia	o__Christensenellales	f__CAG-138	g__SFEL01	s__SFEL01_sp004557245
G02644-L1_cleanbin_000017	Bacteria	0.877648	Ptver_cluster97_000125	G02639-L1_cleanbin_000013	ManaraSGB14312	Bacteria	0.865476	0.875	0.0166667	ManaraNHP_cluster95_000251	ManaraNHP_cluster97_000251	ManaraNHP_cluster99_000251	ManaraSGB14312	GreatApes_cluster95_001972	other	NA	NA	NA	d__Bacteria	p__Firmicutes_A	c__Clostridia	o__Christensenellales	f__CAG-138	g__Phil1	s__Phil1_sp004558525
G02635-L1_cleanbin_000014	Bacteria	0.830392	Ptver_cluster97_000125	G02639-L1_cleanbin_000013	ManaraSGB14313	Bacteria	0.341667	0.341667	0	ManaraNHP_cluster95_001281	ManaraNHP_cluster97_001288	ManaraNHP_cluster99_001288	NA	NA	other	NA	NA	NA	NA	NA	NA	NA	NA	NA	NA
G02630-L1_cleanbin_000037	Bacteria	0.7661	Ptver_cluster97_000125	G02639-L1_cleanbin_000013	ManaraSGB1437	Bacteria	0.448684	0.475	0.025	ManaraNHP_cluster95_001210	ManaraNHP_cluster97_001214	ManaraNHP_cluster99_001214	NA	NA	other	NA	NA	NA	NA	NA	NA	NA	NA	NA	NA
G02642-L1_cleanbin_000036	Bacteria	0.730861	Ptver_cluster97_000125	G02639-L1_cleanbin_000013	ManaraSGB1472	Bacteria	0.626754	0.633333	0.00833333	ManaraNHP_cluster95_000764	ManaraNHP_cluster97_000764	ManaraNHP_cluster99_000764	ManaraSGB1472	GreatApes_cluster95_001125	other	NA	NA	NA	d__Bacteria	p__Bacteroidota	c__Bacteroidia	o__Bacteroidales	f__Bacteroidaceae	g__Alloprevotella	s__Alloprevotella_sp900539625
G02641-L1_cleanbin_000038	Bacteria	0.702451	Ptver_cluster97_000125	G02639-L1_cleanbin_000013	ManaraSGB14816	Bacteria	0.835437	0.858333	0.0416667	ManaraNHP_cluster95_000312	ManaraNHP_cluster97_000312	ManaraNHP_cluster99_000312	ManaraSGB14816	GreatApes_cluster95_002413	other	NA	NA	NA	d__Bacteria	p__Actinobacteriota	c__Coriobacteriia	o__Coriobacteriales	f__Eggerthellaceae	g__Ellagibacter	s__Ellagibacter_isourolithinifaciens
G02637-L1_cleanbin_000037	Bacteria	0.665041	Ptver_cluster97_000125	G02639-L1_cleanbin_000013	ManaraSGB1488	Bacteria	0.700872	0.716667	0.025	ManaraNHP_cluster95_000590	ManaraNHP_cluster97_000590	ManaraNHP_cluster99_000590	ManaraSGB1488	GreatApes_cluster95_005271	other	NA	NA	NA	d__Bacteria	p__Bacteroidota	c__Bacteroidia	o__Bacteroidales	f__Bacteroidaceae	g__Prevotella	s__Prevotella_sp900548195
G02625-L1_cleanbin_000030	Bacteria	0.647917	Ptver_cluster97_000125	G02639-L1_cleanbin_000013	ManaraSGB14904	Bacteria	0.716288	0.733333	0.025	ManaraNHP_cluster95_000565	ManaraNHP_cluster97_000565	ManaraNHP_cluster99_000565	ManaraSGB14904	GreatApes_cluster95_001751	other	NA	NA	NA	d__Bacteria	p__Firmicutes_A	c__Clostridia	o__Oscillospirales	f__Ruminococcaceae	g__UMGS1668	s__UMGS1668_sp900768105
MGYG000000773	Bacteria	0.958046	MGYG000000773	MGYG000000773	ManaraSGB14943	Bacteria	0.575	0.575	0	ManaraNHP_cluster95_000903	ManaraNHP_cluster97_000904	ManaraNHP_cluster99_000904	ManaraSGB14943	NA	other	NA	NA	NA	NA	NA	NA	NA	NA	NA	NA
H07647-L1_cleanbin_000012	Bacteria	0.958046	Ptschw_cluster97_000067	H07647-L1_cleanbin_000012	ManaraSGB14980	Bacteria	0.804798	0.825	0.0333333	ManaraNHP_cluster95_000379	ManaraNHP_cluster97_000379	ManaraNHP_cluster99_000379	ManaraSGB14980	GreatApes_cluster95_001574	other	NA	NA	NA	d__Bacteria	p__Firmicutes_A	c__Clostridia	o__Oscillospirales	f__Butyricicoccaceae	g__Butyricicoccus_A	s__Butyricicoccus_A_sp002395695
H07615-L1_cleanbin_000013	Bacteria	0.940942	Ptschw_cluster97_000067	H07647-L1_cleanbin_000012	ManaraSGB15016	Bacteria	0.747344	0.758333	0.0166667	ManaraNHP_cluster95_000493	ManaraNHP_cluster97_000493	ManaraNHP_cluster99_000493	ManaraSGB15016	GreatApes_cluster95_000853	other	NA	NA	NA	d__Bacteria	p__Firmicutes_A	c__Clostridia	o__Oscillospirales	f__Oscillospiraceae	g__Faecousia	s__Faecousia_sp900763965
H07675-L1_cleanbin_000021	Bacteria	0.940942	Ptschw_cluster97_000067	H07647-L1_cleanbin_000012	ManaraSGB15021	Bacteria	0.850314	0.883333	0.0583333	ManaraNHP_cluster95_000282	ManaraNHP_cluster97_000282	ManaraNHP_cluster99_000282	ManaraSGB15021	GreatApes_cluster95_004412	other	NA	NA	NA	d__Bacteria	p__Firmicutes_A	c__Clostridia	o__Oscillospirales	f__Oscillospiraceae	g__Faecousia	s__Faecousia_sp900556935
H07667-L1_cleanbin_000025	Bacteria	0.936842	Ptschw_cluster97_000067	H07647-L1_cleanbin_000012	ManaraSGB15036	Bacteria	0.833333	0.833333	0	ManaraNHP_cluster95_000316	ManaraNHP_cluster97_000316	ManaraNHP_cluster99_000316	ManaraSGB15036	GreatApes_cluster95_004570	other	NA	NA	NA	d__Bacteria	p__Firmicutes_A	c__Clostridia	o__Oscillospirales	f__Oscillospiraceae	g__Faecousia	s__Faecousia_sp900752285
H07676-L1_cleanbin_000028	Bacteria	0.932817	Ptschw_cluster97_000067	H07647-L1_cleanbin_000012	ManaraSGB15040	Bacteria	0.962356	0.966667	0.00833333	ManaraNHP_cluster95_000042	ManaraNHP_cluster97_000042	ManaraNHP_cluster99_000042	ManaraSGB15040	GreatApes_cluster95_001155	other	NA	NA	NA	d__Bacteria	p__Firmicutes_A	c__Clostridia	o__Oscillospirales	f__Butyricicoccaceae	g__UBA4644	s__UBA4644_sp900555855
H07663-L1_cleanbin_000017	Bacteria	0.932456	Ptschw_cluster97_000067	H07647-L1_cleanbin_000012	ManaraSGB15065	Bacteria	0.796259	0.816667	0.0333333	ManaraNHP_cluster95_000396	ManaraNHP_cluster97_000396	ManaraNHP_cluster99_000396	ManaraSGB15065	GreatApes_cluster95_004732	other	NA	NA	NA	d__Bacteria	p__Firmicutes_A	c__Clostridia	o__Oscillospirales	f__Oscillospiraceae	g__Dysosmobacter	s__Dysosmobacter_sp004553545
H07606-L1_cleanbin_000024	Bacteria	0.91994	Ptschw_cluster97_000067	H07647-L1_cleanbin_000012	ManaraSGB15084	Bacteria	0.941228	0.95	0.0166667	ManaraNHP_cluster95_000088	ManaraNHP_cluster97_000088	ManaraNHP_cluster99_000088	ManaraSGB15084	GreatApes_cluster95_001158	other	NA	NA	NA	d__Bacteria	p__Firmicutes_A	c__Clostridia	o__Oscillospirales	f__Oscillospiraceae	g__CAG-83	s__CAG-83_sp900313295
H07649-L1_cleanbin_000030	Bacteria	0.882321	Ptschw_cluster97_000067	H07647-L1_cleanbin_000012	ManaraSGB15085	Bacteria	0.531522	0.575	0.05	ManaraNHP_cluster95_001008	ManaraNHP_cluster97_001011	ManaraNHP_cluster99_001011	ManaraSGB15085	GreatApes_cluster95_001143	other	NA	NA	NA	d__Bacteria	p__Firmicutes_A	c__Clostridia	o__Oscillospirales	f__Oscillospiraceae	g__CAG-83	s__CAG-83_sp900549395
H07670-L1_cleanbin_000024	Bacteria	0.877648	Ptschw_cluster97_000067	H07647-L1_cleanbin_000012	ManaraSGB15087	Bacteria	0.835294	0.85	0.025	ManaraNHP_cluster95_000314	ManaraNHP_cluster97_000314	ManaraNHP_cluster99_000314	ManaraSGB15087	GreatApes_cluster95_001142	other	NA	NA	NA	d__Bacteria	p__Firmicutes_A	c__Clostridia	o__Oscillospirales	f__Oscillospiraceae	g__CAG-83	s__CAG-83_sp003539495
H07677-L1_cleanbin_000060	Bacteria	0.601484	Ptschw_cluster97_000305	H07677-L1_cleanbin_000060	ManaraSGB15093	Bacteria	0.987465	0.991667	0.00833333	ManaraNHP_cluster95_000008	ManaraNHP_cluster97_000008	ManaraNHP_cluster99_000008	ManaraSGB15093	GreatApes_cluster95_000599	other	NA	NA	NA	d__Bacteria	p__Firmicutes_A	c__Clostridia	o__Oscillospirales	f__Oscillospiraceae	g__CAG-83	s__CAG-83_sp900545585
H07600-L1_cleanbin_000011	Bacteria	0.958046	Ptver_cluster97_000123	H07600-L1_cleanbin_000011	ManaraSGB15095	Bacteria	0.877648	0.891667	0.025	ManaraNHP_cluster95_000220	ManaraNHP_cluster97_000220	ManaraNHP_cluster99_000220	ManaraSGB15095	GreatApes_cluster95_002089	other	NA	NA	NA	d__Bacteria	p__Firmicutes_A	c__Clostridia	o__Oscillospirales	f__Oscillospiraceae	g__CAG-83	s__CAG-83_sp900545495
H07636-L1_cleanbin_000012	Bacteria	0.953986	Ptver_cluster97_000123	H07600-L1_cleanbin_000011	ManaraSGB15100	Bacteria	0.806463	0.816667	0.0166667	ManaraNHP_cluster95_000375	ManaraNHP_cluster97_000375	ManaraNHP_cluster99_000375	ManaraSGB15100	GreatApes_cluster95_001647	other	NA	NA	NA	d__Bacteria	p__Firmicutes_A	c__Clostridia	o__Oscillospirales	f__Oscillospiraceae	g__CAG-83	s__CAG-83_sp900556015
G02624-L1_cleanbin_000010	Bacteria	0.945614	Ptver_cluster97_000123	H07600-L1_cleanbin_000011	ManaraSGB15103	Bacteria	0.835294	0.85	0.025	ManaraNHP_cluster95_000315	ManaraNHP_cluster97_000315	ManaraNHP_cluster99_000315	ManaraSGB15103	GreatApes_cluster95_001955	other	NA	NA	NA	d__Bacteria	p__Firmicutes_A	c__Clostridia	o__Oscillospirales	f__Oscillospiraceae	g__CAG-83	s__CAG-83_sp003487665
H07635-L1_cleanbin_000014	Bacteria	0.945614	Ptver_cluster97_000123	H07600-L1_cleanbin_000011	ManaraSGB15106	Bacteria	0.758871	0.775	0.025	ManaraNHP_cluster95_000466	ManaraNHP_cluster97_000466	ManaraNHP_cluster99_000466	ManaraSGB15106	GreatApes_cluster95_000854	other	NA	NA	NA	d__Bacteria	p__Firmicutes_A	c__Clostridia	o__Oscillospirales	f__Oscillospiraceae	g__CAG-83	s__CAG-83_sp000435555
G02616-L1_cleanbin_000014	Bacteria	0.94529	Ptver_cluster97_000123	H07600-L1_cleanbin_000011	ManaraSGB15111	Bacteria	0.476075	0.516667	0.05	ManaraNHP_cluster95_001140	ManaraNHP_cluster97_001143	ManaraNHP_cluster99_001143	NA	NA	other	NA	NA	NA	NA	NA	NA	NA	NA	NA	NA
H07619-L1_cleanbin_000015	Bacteria	0.94529	Ptver_cluster97_000123	H07600-L1_cleanbin_000011	ManaraSGB15113	Bacteria	0.594635	0.608333	0.0166667	ManaraNHP_cluster95_000853	ManaraNHP_cluster97_000854	ManaraNHP_cluster99_000854	ManaraSGB15113	GreatApes_cluster95_005597	other	NA	NA	NA	d__Bacteria	p__Firmicutes_A	c__Clostridia	o__Oscillospirales	f__Oscillospiraceae	g__CAG-83	s__CAG-83_spGreatApes005597
G02606-L1_cleanbin_000012	Bacteria	0.941228	Ptver_cluster97_000123	H07600-L1_cleanbin_000011	ManaraSGB15122	Bacteria	0.936494	0.966667	0.0583333	ManaraNHP_cluster95_000093	ManaraNHP_cluster97_000093	ManaraNHP_cluster99_000093	ManaraSGB15122	GreatApes_cluster95_003028	other	NA	NA	NA	d__Bacteria	p__Firmicutes_A	c__Clostridia	o__Oscillospirales	f__Oscillospiraceae	g__Evtepia	s__Evtepia_spGreatApes003028
G02630-L1_cleanbin_000016	Bacteria	0.941228	Ptver_cluster97_000123	H07600-L1_cleanbin_000011	ManaraSGB15169	Bacteria	0.795581	0.825	0.05	ManaraNHP_cluster95_000397	ManaraNHP_cluster97_000397	ManaraNHP_cluster99_000397	ManaraSGB15169	GreatApes_cluster95_001778	other	NA	NA	NA	d__Bacteria	p__Firmicutes_A	c__Clostridia	o__Oscillospirales	f__Oscillospiraceae	g__Limivicinus	s__Limivicinus_sp900549485
G02607-L1_cleanbin_000023	Bacteria	0.937242	Ptver_cluster97_000123	H07600-L1_cleanbin_000011	ManaraSGB15170	Bacteria	0.928392	0.941667	0.025	ManaraNHP_cluster95_000106	ManaraNHP_cluster97_000106	ManaraNHP_cluster99_000106	ManaraSGB15170	GreatApes_cluster95_000583	other	NA	NA	NA	d__Bacteria	p__Firmicutes_A	c__Clostridia	o__Oscillospirales	f__Oscillospiraceae	g__F23-B02	s__F23-B02_sp004556755
G02625-L1_cleanbin_000009	Bacteria	0.936842	Ptver_cluster97_000123	H07600-L1_cleanbin_000011	ManaraSGB15172	Bacteria	0.675	0.675	0	ManaraNHP_cluster95_000652	ManaraNHP_cluster97_000652	ManaraNHP_cluster99_000652	ManaraSGB15172	GreatApes_cluster95_000003	other	NA	NA	NA	d__Bacteria	p__Firmicutes_A	c__Clostridia	o__Oscillospirales	f__Oscillospiraceae	g__F23-B02	s__F23-B02_sp000431075
G02627-L1_cleanbin_000013	Bacteria	0.936842	Ptver_cluster97_000123	H07600-L1_cleanbin_000011	ManaraSGB15180	Bacteria	0.341667	0.341667	0	ManaraNHP_cluster95_001282	ManaraNHP_cluster97_001289	ManaraNHP_cluster99_001289	NA	NA	other	NA	NA	NA	NA	NA	NA	NA	NA	NA	NA
H07637-L1_cleanbin_000020	Bacteria	0.936842	Ptver_cluster97_000123	H07600-L1_cleanbin_000011	ManaraSGB15194	Bacteria	0.899159	0.908333	0.0166667	ManaraNHP_cluster95_000171	ManaraNHP_cluster97_000171	ManaraNHP_cluster99_000171	ManaraSGB15194	GreatApes_cluster95_001178	other	NA	NA	NA	d__Bacteria	p__Firmicutes_A	c__Clostridia	o__Oscillospirales	f__Oscillospiraceae	g__Limivicinus	s__Limivicinus_spGreatApes001178
G02611-L1_cleanbin_000016	Bacteria	0.90303	Ptver_cluster97_000123	H07600-L1_cleanbin_000011	ManaraSGB15198	Bacteria	0.475546	0.508333	0.0333333	ManaraNHP_cluster95_001144	ManaraNHP_cluster97_001147	ManaraNHP_cluster99_001147	NA	NA	other	NA	NA	NA	NA	NA	NA	NA	NA	NA	NA
G02619-L1_cleanbin_000020	Bacteria	0.90303	Ptver_cluster97_000123	H07600-L1_cleanbin_000011	ManaraSGB15199	Bacteria	0.458333	0.458333	0	ManaraNHP_cluster95_001180	ManaraNHP_cluster97_001184	ManaraNHP_cluster99_001184	NA	NA	other	NA	NA	NA	NA	NA	NA	NA	NA	NA	NA
G02647-L1_cleanbin_000054	Bacteria	0.801361	Ptver_cluster97_000123	H07600-L1_cleanbin_000011	ManaraSGB15220	Bacteria	0.64065	0.683333	0.0583333	ManaraNHP_cluster95_000734	ManaraNHP_cluster97_000734	ManaraNHP_cluster99_000734	ManaraSGB15220	NA	other	NA	NA	NA	NA	NA	NA	NA	NA	NA	NA
H07645-L1_cleanbin_000047	Bacteria	0.775	Ptver_cluster97_000123	H07600-L1_cleanbin_000011	ManaraSGB15224	Bacteria	0.474718	0.491667	0.0166667	ManaraNHP_cluster95_001152	ManaraNHP_cluster97_001156	ManaraNHP_cluster99_001156	NA	NA	other	NA	NA	NA	NA	NA	NA	NA	NA	NA	NA
G02605-L1_cleanbin_000031	Bacteria	0.744444	Ptver_cluster97_000123	H07600-L1_cleanbin_000011	ManaraSGB15234	Bacteria	0.808333	0.833333	0.0416667	ManaraNHP_cluster95_000370	ManaraNHP_cluster97_000370	ManaraNHP_cluster99_000370	ManaraSGB15234	GreatApes_cluster95_002473	other	NA	NA	NA	d__Bacteria	p__Firmicutes_A	c__Clostridia	o__Oscillospirales	f__Oscillospiraceae	g__CAG-170	s__CAG-170_sp000432135
G02645-L1_cleanbin_000045	Bacteria	0.662654	Ptver_cluster97_000123	H07600-L1_cleanbin_000011	ManaraSGB15236	Bacteria	0.602706	0.641667	0.05	ManaraNHP_cluster95_000834	ManaraNHP_cluster97_000835	ManaraNHP_cluster99_000835	ManaraSGB15236	NA	other	NA	NA	NA	NA	NA	NA	NA	NA	NA	NA
G02615-L1_cleanbin_000038	Bacteria	0.584624	Ptver_cluster97_000462	G02615-L1_cleanbin_000038	ManaraSGB15244	Bacteria	0.500137	0.508333	0.00833333	ManaraNHP_cluster95_001088	ManaraNHP_cluster97_001091	ManaraNHP_cluster99_001091	ManaraSGB15244	NA	other	NA	NA	NA	NA	NA	NA	NA	NA	NA	NA
MGYG000001295	Bacteria	0.958046	MGYG000001295	MGYG000001295	ManaraSGB15249	Bacteria	0.682143	0.7	0.025	ManaraNHP_cluster95_000634	ManaraNHP_cluster97_000634	ManaraNHP_cluster99_000634	ManaraSGB15249	NA	other	NA	NA	NA	NA	NA	NA	NA	NA	NA	NA
MGYG000000603	Bacteria	0.958046	MGYG000000603	MGYG000000603	ManaraSGB15254	Bacteria	0.791156	0.816667	0.0416667	ManaraNHP_cluster95_000407	ManaraNHP_cluster97_000407	ManaraNHP_cluster99_000407	ManaraSGB15254	GreatApes_cluster95_000034	other	NA	NA	NA	d__Bacteria	p__Firmicutes_A	c__Clostridia	o__Oscillospirales	f__Oscillospiraceae	g__ER4	s__ER4_sp000765235
MGYG000001026	Bacteria	0.958046	MGYG000001026	MGYG000001026	ManaraSGB15256	Bacteria	0.780952	0.816667	0.0583333	ManaraNHP_cluster95_000426	ManaraNHP_cluster97_000426	ManaraNHP_cluster99_000426	ManaraSGB15256	GreatApes_cluster95_002272	other	NA	NA	NA	d__Bacteria	p__Firmicutes_A	c__Clostridia	o__Oscillospirales	f__Oscillospiraceae	g__ER4	s__ER4_sp003522105
H07631-L1_cleanbin_000018	Bacteria	0.958046	Gberingei_cluster97_000050	H07631-L1_cleanbin_000018	ManaraSGB15260	Bacteria	0.958333	0.958333	0	ManaraNHP_cluster95_000052	ManaraNHP_cluster97_000052	ManaraNHP_cluster99_000052	ManaraSGB15260	GreatApes_cluster95_000025	other	NA	NA	NA	d__Bacteria	p__Firmicutes_A	c__Clostridia	o__Oscillospirales	f__Oscillospiraceae	g__CAG-103	s__CAG-103_sp900543625
H07633-L1_cleanbin_000022	Bacteria	0.89537	Gberingei_cluster97_000050	H07631-L1_cleanbin_000018	ManaraSGB15287	Bacteria	0.818333	0.833333	0.025	ManaraNHP_cluster95_000343	ManaraNHP_cluster97_000343	ManaraNHP_cluster99_000343	ManaraSGB15287	GreatApes_cluster95_003964	other	NA	NA	NA	d__Bacteria	p__Firmicutes_A	c__Clostridia	o__Oscillospirales	f__Ruminococcaceae	g__Gemmiger	s__Gemmiger_variabilis_A
H07617-L1_cleanbin_000044	Bacteria	0.812387	Gberingei_cluster97_000050	H07631-L1_cleanbin_000018	ManaraSGB15289	Bacteria	0.873899	0.883333	0.0166667	ManaraNHP_cluster95_000228	ManaraNHP_cluster97_000228	ManaraNHP_cluster99_000228	ManaraSGB15289	GreatApes_cluster95_004145	other	NA	NA	NA	d__Bacteria	p__Firmicutes_A	c__Clostridia	o__Oscillospirales	f__Ruminococcaceae	g__Gemmiger	s__Gemmiger_sp900556255
H07681-L1_cleanbin_000014	Bacteria	0.958046	Ppan_cluster97_000043	H07681-L1_cleanbin_000014	ManaraSGB15309	Bacteria	0.704924	0.733333	0.0416667	ManaraNHP_cluster95_000584	ManaraNHP_cluster97_000584	ManaraNHP_cluster99_000584	ManaraSGB15309	GreatApes_cluster95_003586	other	NA	NA	NA	d__Bacteria	p__Firmicutes_A	c__Clostridia	o__Oscillospirales	f__Ruminococcaceae	g__SFJ001	s__SFJ001_spGreatApes003586
H07660-L1_cleanbin_000020	Bacteria	0.832143	Ppan_cluster97_000043	H07681-L1_cleanbin_000014	ManaraSGB15316	Bacteria	0.642581	0.683333	0.0583333	ManaraNHP_cluster95_000727	ManaraNHP_cluster97_000727	ManaraNHP_cluster99_000727	ManaraSGB15316	GreatApes_cluster95_000850	other	NA	NA	NA	d__Bacteria	p__Firmicutes_A	c__Clostridia	o__Oscillospirales	f__Ruminococcaceae	g__Faecalibacterium	s__Faecalibacterium_prausnitzii_G
H07659-L1_cleanbin_000032	Bacteria	0.816914	Ppan_cluster97_000176	H07659-L1_cleanbin_000032	ManaraSGB15318	Bacteria	0.616192	0.658333	0.0583333	ManaraNHP_cluster95_000800	ManaraNHP_cluster97_000801	ManaraNHP_cluster99_000801	ManaraSGB15318	GreatApes_cluster95_002340	other	NA	NA	NA	d__Bacteria	p__Firmicutes_A	c__Clostridia	o__Oscillospirales	f__Ruminococcaceae	g__Faecalibacterium	s__Faecalibacterium_prausnitzii_C
MGYG000002441	Bacteria	0.958046	MGYG000002441	MGYG000002441	ManaraSGB15329	Bacteria	0.622917	0.666667	0.0583333	ManaraNHP_cluster95_000777	ManaraNHP_cluster97_000777	ManaraNHP_cluster99_000777	ManaraSGB15329	GreatApes_cluster95_003302	other	NA	NA	NA	d__Bacteria	p__Firmicutes_A	c__Clostridia	o__Oscillospirales	f__Ruminococcaceae	g__Faecalibacterium	s__Faecalibacterium_sp003449675
MGYG000003334	Bacteria	0.958046	MGYG000003334	MGYG000003334	ManaraSGB15356	Bacteria	0.838916	0.858333	0.0333333	ManaraNHP_cluster95_000305	ManaraNHP_cluster97_000305	ManaraNHP_cluster99_000305	ManaraSGB15356	GreatApes_cluster95_002026	other	NA	NA	NA	d__Bacteria	p__Firmicutes_A	c__Clostridia	o__Oscillospirales	f__Ruminococcaceae	g__Angelakisella	s__Angelakisella_sp900547385
ManaraSGB20318	Bacteria	0.958046	ManaraSGB20318	ManaraSGB20318	ManaraSGB15369	Bacteria	0.846148	0.883333	0.0666667	ManaraNHP_cluster95_000295	ManaraNHP_cluster97_000295	ManaraNHP_cluster99_000295	ManaraSGB15369	GreatApes_cluster95_001755	other	NA	NA	NA	d__Bacteria	p__Firmicutes_A	c__Clostridia	o__Christensenellales	f__CAG-74	g__UBA11524	s__UBA11524_sp000437595
MGYG000003003	Bacteria	0.958046	MGYG000003003	MGYG000003003	ManaraSGB15377	Bacteria	0.696264	0.725	0.0416667	ManaraNHP_cluster95_000601	ManaraNHP_cluster97_000601	ManaraNHP_cluster99_000601	ManaraSGB15377	GreatApes_cluster95_001773	other	NA	NA	NA	d__Bacteria	p__Firmicutes_A	c__Clostridia	o__Christensenellales	f__CAG-74	g__SFMI01	s__SFMI01_sp004556155
MGYG000004075	Bacteria	0.958046	MGYG000004075	MGYG000004075	ManaraSGB15467	Bacteria	0.581944	0.6	0.025	ManaraNHP_cluster95_000888	ManaraNHP_cluster97_000889	ManaraNHP_cluster99_000889	ManaraSGB15467	GreatApes_cluster95_001962	other	NA	NA	NA	d__Bacteria	p__Desulfobacterota_I	c__Desulfovibrionia	o__Desulfovibrionales	f__Desulfovibrionaceae	g__Desulfovibrio	s__Desulfovibrio_piger
H07667-L1_cleanbin_000013	Bacteria	0.958046	Ptschw_cluster97_000064	H07667-L1_cleanbin_000013	ManaraSGB1606	Bacteria	0.525521	0.533333	0.00833333	ManaraNHP_cluster95_001020	ManaraNHP_cluster97_001023	ManaraNHP_cluster99_001023	ManaraSGB1606	GreatApes_cluster95_004418	other	NA	NA	NA	d__Bacteria	p__Bacteroidota	c__Bacteroidia	o__Bacteroidales	f__Bacteroidaceae	g__Prevotella	s__Prevotella_sp002251295
ManaraSGB20752	Bacteria	0.792869	ManaraSGB20752	ManaraSGB20752	ManaraSGB1613	Bacteria	0.475	0.475	0	ManaraNHP_cluster95_001147	ManaraNHP_cluster97_001150	ManaraNHP_cluster99_001150	NA	NA	other	NA	NA	NA	NA	NA	NA	NA	NA	NA	NA
H07649-L1_cleanbin_000065	Bacteria	0.705039	Ptschw_cluster97_000064	H07667-L1_cleanbin_000013	ManaraSGB1614	Bacteria	0.554762	0.583333	0.0333333	ManaraNHP_cluster95_000950	ManaraNHP_cluster97_000952	ManaraNHP_cluster99_000952	ManaraSGB1614	GreatApes_cluster95_001148	other	NA	NA	NA	d__Bacteria	p__Bacteroidota	c__Bacteroidia	o__Bacteroidales	f__Bacteroidaceae	g__Prevotella	s__Prevotella_sp000436035
G02605-L1_cleanbin_000036	Bacteria	0.618333	Ptver_cluster97_000419	G02605-L1_cleanbin_000036	ManaraSGB1615	Bacteria	0.556341	0.575	0.025	ManaraNHP_cluster95_000948	ManaraNHP_cluster97_000950	ManaraNHP_cluster99_000950	ManaraSGB1615	GreatApes_cluster95_000989	other	NA	NA	NA	d__Bacteria	p__Bacteroidota	c__Bacteroidia	o__Bacteroidales	f__Bacteroidaceae	g__Prevotella	s__Prevotella_hominis
H07648-L1_cleanbin_000073	Bacteria	0.533974	Ptschw_cluster97_000064	H07667-L1_cleanbin_000013	ManaraSGB1623	Bacteria	0.491667	0.491667	0	ManaraNHP_cluster95_001106	ManaraNHP_cluster97_001109	ManaraNHP_cluster99_001109	NA	NA	other	NA	NA	NA	NA	NA	NA	NA	NA	NA	NA
H07636-L1_cleanbin_000069	Bacteria	0.500538	Ptver_cluster97_000589	H07636-L1_cleanbin_000069	ManaraSGB1657	Bacteria	0.546014	0.575	0.0333333	ManaraNHP_cluster95_000971	ManaraNHP_cluster97_000973	ManaraNHP_cluster99_000973	ManaraSGB1657	NA	other	NA	NA	NA	NA	NA	NA	NA	NA	NA	NA
H07605-L1_cleanbin_000013	Bacteria	0.958046	Ggorilla_cluster97_000020	H07605-L1_cleanbin_000013	ManaraSGB1662	Bacteria	0.4625	0.5	0.0416667	ManaraNHP_cluster95_001175	ManaraNHP_cluster97_001179	ManaraNHP_cluster99_001179	NA	NA	other	NA	NA	NA	NA	NA	NA	NA	NA	NA	NA
H07662-L1_cleanbin_000004	Bacteria	0.899159	Ggorilla_cluster97_000020	H07605-L1_cleanbin_000013	ManaraSGB1663	Bacteria	0.652004	0.658333	0.00833333	ManaraNHP_cluster95_000706	ManaraNHP_cluster97_000706	ManaraNHP_cluster99_000706	ManaraSGB1663	GreatApes_cluster95_003177	other	NA	NA	NA	d__Bacteria	p__Bacteroidota	c__Bacteroidia	o__Bacteroidales	f__Bacteroidaceae	g__Prevotella	s__Prevotella_sp900548745
SRR8978373_cleanbin_000006	Bacteria	0.853479	ZcambellGorilla_cluster97_000045	SRR8978373_cleanbin_000006	ManaraSGB1664	Bacteria	0.625	0.625	0	ManaraNHP_cluster95_000772	ManaraNHP_cluster97_000772	ManaraNHP_cluster99_000772	ManaraSGB1664	GreatApes_cluster95_005091	other	NA	NA	NA	d__Bacteria	p__Bacteroidota	c__Bacteroidia	o__Bacteroidales	f__Bacteroidaceae	g__Prevotella	s__Prevotella_sp900557405
SRR8978446_cleanbin_000005	Bacteria	0.761232	ZcambellGorilla_cluster97_000045	SRR8978373_cleanbin_000006	ManaraSGB1666	Bacteria	0.539241	0.558333	0.025	ManaraNHP_cluster95_000991	ManaraNHP_cluster97_000994	ManaraNHP_cluster99_000994	ManaraSGB1666	GreatApes_cluster95_002067	other	NA	NA	NA	d__Bacteria	p__Bacteroidota	c__Bacteroidia	o__Bacteroidales	f__Bacteroidaceae	g__Prevotella	s__Prevotella_sp002251385
MGYG000000651	Bacteria	0.958046	MGYG000000651	MGYG000000651	ManaraSGB1668	Bacteria	0.903746	0.908333	0.00833333	ManaraNHP_cluster95_000161	ManaraNHP_cluster97_000161	ManaraNHP_cluster99_000161	ManaraSGB1668	GreatApes_cluster95_002355	other	NA	NA	NA	d__Bacteria	p__Bacteroidota	c__Bacteroidia	o__Bacteroidales	f__Bacteroidaceae	g__Prevotella	s__Prevotella_sp900543975
H07645-L1_cleanbin_000032	Bacteria	0.893939	Ptver_cluster97_000211	H07645-L1_cleanbin_000032	ManaraSGB1680	Bacteria	0.702451	0.708333	0.00833333	ManaraNHP_cluster95_000585	ManaraNHP_cluster97_000585	ManaraNHP_cluster99_000585	ManaraSGB1680	GreatApes_cluster95_000433	other	NA	NA	NA	d__Bacteria	p__Bacteroidota	c__Bacteroidia	o__Bacteroidales	f__Bacteroidaceae	g__Prevotella	s__Prevotella_sp000434975
G02614-L1_cleanbin_000036	Bacteria	0.791156	Ptver_cluster97_000211	H07645-L1_cleanbin_000032	ManaraSGB1705	Bacteria	0.937242	0.941667	0.00833333	ManaraNHP_cluster95_000089	ManaraNHP_cluster97_000089	ManaraNHP_cluster99_000089	ManaraSGB1705	GreatApes_cluster95_002760	other	NA	NA	NA	d__Bacteria	p__Bacteroidota	c__Bacteroidia	o__Bacteroidales	f__Bacteroidaceae	g__Prevotella	s__Prevotella_sp002300055
E07150-L1_cleanbin_000046	Bacteria	0.787715	HsG_cluster97_000308	E07150-L1_cleanbin_000046	ManaraSGB17235	Bacteria	0.747344	0.758333	0.0166667	ManaraNHP_cluster95_000494	ManaraNHP_cluster97_000494	ManaraNHP_cluster99_000494	ManaraSGB17235	GreatApes_cluster95_005290	other	NA	NA	NA	d__Bacteria	p__Actinobacteriota	c__Actinomycetia	o__Actinomycetales	f__Bifidobacteriaceae	g__Bifidobacterium	s__Bifidobacterium_moukalabense
E07147-L1_cleanbin_000036	Bacteria	0.762057	HsG_cluster97_000308	E07150-L1_cleanbin_000046	ManaraSGB17316	Bacteria	0.825	0.825	0	ManaraNHP_cluster95_000329	ManaraNHP_cluster97_000329	ManaraNHP_cluster99_000329	ManaraSGB17316	GreatApes_cluster95_004646	other	NA	NA	NA	d__Bacteria	p__Proteobacteria	c__Alphaproteobacteria	o__Rs-D84	f__Rs-D84	g__Enterousia	s__Enterousia_sp900550565
E07192-L1_cleanbin_000036	Bacteria	0.705039	HsG_cluster97_000308	E07150-L1_cleanbin_000046	ManaraSGB17345	Bacteria	0.550871	0.558333	0.00833333	ManaraNHP_cluster95_000962	ManaraNHP_cluster97_000964	ManaraNHP_cluster99_000964	ManaraSGB17345	NA	other	NA	NA	NA	NA	NA	NA	NA	NA	NA	NA
E07154-L1_cleanbin_000010	Bacteria	0.958046	HsG_cluster97_000160	E07154-L1_cleanbin_000010	ManaraSGB17348	Bacteria	0.441667	0.441667	0	ManaraNHP_cluster95_001214	ManaraNHP_cluster97_001218	ManaraNHP_cluster99_001218	NA	NA	other	NA	NA	NA	NA	NA	NA	NA	NA	NA	NA
MGYG000002926	Bacteria	0.953736	MGYG000002926	MGYG000002926	ManaraSGB17364	Bacteria	0.645675	0.658333	0.0166667	ManaraNHP_cluster95_000719	ManaraNHP_cluster97_000719	ManaraNHP_cluster99_000719	ManaraSGB17364	NA	other	NA	NA	NA	NA	NA	NA	NA	NA	NA	NA
E07152-L1_cleanbin_000021	Bacteria	0.936594	HsG_cluster97_000160	E07154-L1_cleanbin_000010	ManaraSGB17365	Bacteria	0.808333	0.808333	0	ManaraNHP_cluster95_000372	ManaraNHP_cluster97_000372	ManaraNHP_cluster99_000372	ManaraSGB17365	GreatApes_cluster95_004795	other	NA	NA	NA	d__Bacteria	p__Verrucomicrobiota	c__Kiritimatiellae	o__RFP12	f__UBA1067	g__UBA1731	s__UBA1731_spGreatApes004795
E07196-L1_cleanbin_000022	Bacteria	0.899159	HsG_cluster97_000160	E07154-L1_cleanbin_000010	ManaraSGB17826	Bacteria	0.966667	0.966667	0	ManaraNHP_cluster95_000034	ManaraNHP_cluster97_000034	ManaraNHP_cluster99_000034	ManaraSGB17826	GreatApes_cluster95_001852	other	NA	NA	NA	d__Bacteria	p__Bacteroidota	c__Bacteroidia	o__Bacteroidales	f__F082	g__Limimorpha	s__Limimorpha_sp900542475
H07687-L1_cleanbin_000045	Bacteria	0.74185	HsA1_cluster97_000251	H07687-L1_cleanbin_000045	ManaraSGB1815	Bacteria	0.66466	0.675	0.0166667	ManaraNHP_cluster95_000676	ManaraNHP_cluster97_000676	ManaraNHP_cluster99_000676	ManaraSGB1815	GreatApes_cluster95_000012	other	NA	NA	NA	d__Bacteria	p__Bacteroidota	c__Bacteroidia	o__Bacteroidales	f__Bacteroidaceae	g__Phocaeicola	s__Phocaeicola_dorei
E07160-L1_cleanbin_000061	Bacteria	0.580936	HsG_cluster97_000160	E07154-L1_cleanbin_000010	ManaraSGB1836	Bacteria	0.459153	0.508333	0.05	ManaraNHP_cluster95_001177	ManaraNHP_cluster97_001181	ManaraNHP_cluster99_001181	NA	NA	other	NA	NA	NA	NA	NA	NA	NA	NA	NA	NA
MGYG000003806	Bacteria	0.958046	MGYG000003806	MGYG000003806	ManaraSGB1855	Bacteria	0.581944	0.6	0.025	ManaraNHP_cluster95_000889	ManaraNHP_cluster97_000890	ManaraNHP_cluster99_000890	ManaraSGB1855	GreatApes_cluster95_000532	other	NA	NA	NA	d__Bacteria	p__Bacteroidota	c__Bacteroidia	o__Bacteroidales	f__Bacteroidaceae	g__Bacteroides	s__Bacteroides_fragilis
MGYG000002333	Bacteria	0.958046	MGYG000002333	MGYG000002333	ManaraSGB1870	Bacteria	0.72197	0.733333	0.0166667	ManaraNHP_cluster95_000547	ManaraNHP_cluster97_000547	ManaraNHP_cluster99_000547	ManaraSGB1870	GreatApes_cluster95_005465	other	NA	NA	NA	d__Bacteria	p__Bacteroidota	c__Bacteroidia	o__Bacteroidales	f__Bacteroidaceae	g__Bacteroides	s__Bacteroides_intestinigallinarum
MGYG000003808	Bacteria	0.958046	MGYG000003808	MGYG000003808	ManaraSGB1928	Bacteria	0.611667	0.625	0.0166667	ManaraNHP_cluster95_000810	ManaraNHP_cluster97_000811	ManaraNHP_cluster99_000811	ManaraSGB1928	GreatApes_cluster95_000031	other	NA	NA	NA	d__Bacteria	p__Bacteroidota	c__Bacteroidia	o__Bacteroidales	f__Tannerellaceae	g__Parabacteroides	s__Parabacteroides_sp900549585
H07638-L1_cleanbin_000010	Bacteria	0.958046	HsA2_cluster97_000078	H07638-L1_cleanbin_000010	ManaraSGB19367	Bacteria	0.836716	0.841667	0.00833333	ManaraNHP_cluster95_000309	ManaraNHP_cluster97_000309	ManaraNHP_cluster99_000309	ManaraSGB19367	GreatApes_cluster95_004543	other	NA	NA	NA	d__Bacteria	p__Campylobacterota	c__Campylobacteria	o__Campylobacterales	f__Helicobacteraceae	g__Helicobacter_B	s__Helicobacter_B_macacae
MGYG000001248	Bacteria	0.958046	MGYG000001248	MGYG000001248	ManaraSGB19434	Bacteria	0.962356	0.966667	0.00833333	ManaraNHP_cluster95_000041	ManaraNHP_cluster97_000041	ManaraNHP_cluster99_000041	ManaraSGB19434	GreatApes_cluster95_002068	other	NA	NA	NA	d__Bacteria	p__Campylobacterota	c__Campylobacteria	o__Campylobacterales	f__Campylobacteraceae	g__Campylobacter	s__Campylobacter_infans
H07649-L1_cleanbin_000011	Bacteria	0.958046	Ptschw_cluster97_000066	H07649-L1_cleanbin_000011	ManaraSGB19688	Bacteria	0.891667	0.891667	0	ManaraNHP_cluster95_000184	ManaraNHP_cluster97_000184	ManaraNHP_cluster99_000184	ManaraSGB19688	GreatApes_cluster95_003236	other	NA	NA	NA	d__Bacteria	p__Elusimicrobiota	c__Elusimicrobia	o__Elusimicrobiales	f__Elusimicrobiaceae	g__Avelusimicrobium	s__Avelusimicrobium_sp900762815
H07648-L1_cleanbin_000053	Bacteria	0.730431	Ptschw_cluster97_000226	H07648-L1_cleanbin_000053	ManaraSGB19690	Bacteria	0.933333	0.933333	0	ManaraNHP_cluster95_000096	ManaraNHP_cluster97_000096	ManaraNHP_cluster99_000096	ManaraSGB19690	GreatApes_cluster95_003046	other	NA	NA	NA	d__Bacteria	p__Elusimicrobiota	c__Elusimicrobia	o__Elusimicrobiales	f__Elusimicrobiaceae	g__UBA1436	s__UBA1436_sp002329395
H07677-L1_cleanbin_000049	Bacteria	0.702451	Ptschw_cluster97_000247	H07677-L1_cleanbin_000049	ManaraSGB19692	Bacteria	0.772695	0.783333	0.0166667	ManaraNHP_cluster95_000439	ManaraNHP_cluster97_000439	ManaraNHP_cluster99_000439	ManaraSGB19692	GreatApes_cluster95_003247	other	NA	NA	NA	d__Bacteria	p__Elusimicrobiota	c__Elusimicrobia	o__Elusimicrobiales	f__Elusimicrobiaceae	g__UBA1436	s__UBA1436_sp900540405
MGYG000001220	Bacteria	0.958046	MGYG000001220	MGYG000001220	ManaraSGB19749	Bacteria	0.758333	0.758333	0	ManaraNHP_cluster95_000467	ManaraNHP_cluster97_000467	ManaraNHP_cluster99_000467	ManaraSGB19749	GreatApes_cluster95_005161	other	NA	NA	NA	d__Bacteria	p__Patescibacteria	c__Saccharimonadia	o__Saccharimonadales	f__Nanosyncoccaceae	g__UBA2834	s__UBA2834_sp004561445
MGYG000004347	Bacteria	0.958046	MGYG000004347	MGYG000004347	ManaraSGB19939	Archaea	0.451698	0.471698	0.0188679	ManaraNHP_cluster95_001195	ManaraNHP_cluster97_001199	ManaraNHP_cluster99_001199	NA	NA	other	NA	NA	NA	NA	NA	NA	NA	NA	NA	NA
ManaraSGB20896	Bacteria	0.958046	ManaraSGB20896	ManaraSGB20896	ManaraSGB19940	Archaea	0.492588	0.528302	0.0377358	ManaraNHP_cluster95_001093	ManaraNHP_cluster97_001096	ManaraNHP_cluster99_001096	NA	NA	other	NA	NA	NA	NA	NA	NA	NA	NA	NA	NA
H07613-L1_cleanbin_000012	Bacteria	0.958046	Ggorilla_cluster97_000019	H07613-L1_cleanbin_000012	ManaraSGB19941	Archaea	0.849057	0.849057	0	ManaraNHP_cluster95_000285	ManaraNHP_cluster97_000285	ManaraNHP_cluster99_000285	ManaraSGB19941	GreatApes_cluster95_004423	other	NA	NA	NA	d__Archaea	p__Thermoplasmatota	c__Thermoplasmata	o__Methanomassiliicoccales	f__Methanomethylophilaceae	g__Methanomethylophilus	s__Methanomethylophilus_spGreatApes004423
H07652-L1_cleanbin_000008	Bacteria	0.840196	Ggorilla_cluster97_000019	H07613-L1_cleanbin_000012	ManaraSGB19942	Archaea	0.622642	0.622642	0	ManaraNHP_cluster95_000778	ManaraNHP_cluster97_000778	ManaraNHP_cluster99_000778	ManaraSGB19942	GreatApes_cluster95_002826	other	NA	NA	NA	d__Archaea	p__Thermoplasmatota	c__Thermoplasmata	o__Methanomassiliicoccales	f__Methanomethylophilaceae	g__Methanomethylophilus	s__Methanomethylophilus_spGreatApes002826
ManaraSGB20848	Bacteria	0.958046	ManaraSGB20848	ManaraSGB20848	ManaraSGB19943	Archaea	0.742217	0.754717	0.0188679	ManaraNHP_cluster95_000500	ManaraNHP_cluster97_000500	ManaraNHP_cluster99_000500	ManaraSGB19943	GreatApes_cluster95_005324	other	NA	NA	NA	d__Archaea	p__Thermoplasmatota	c__Thermoplasmata	o__Methanomassiliicoccales	f__Methanomethylophilaceae	g__Methanomethylophilus	s__Methanomethylophilus_spGreatApes005324
H07634-L1_cleanbin_000022	Bacteria	0.958046	Gberingei_cluster97_000052	H07634-L1_cleanbin_000022	ManaraSGB19944	Archaea	0.490566	0.490566	0	ManaraNHP_cluster95_001120	ManaraNHP_cluster97_001123	ManaraNHP_cluster99_001123	NA	NA	other	NA	NA	NA	NA	NA	NA	NA	NA	NA	NA
H07631-L1_cleanbin_000076	Bacteria	0.513557	Gberingei_cluster97_000235	H07631-L1_cleanbin_000076	ManaraSGB19946	Archaea	0.358491	0.358491	0	ManaraNHP_cluster95_001279	ManaraNHP_cluster97_001286	ManaraNHP_cluster99_001286	NA	NA	other	NA	NA	NA	NA	NA	NA	NA	NA	NA	NA
G02644-L1_cleanbin_000010	Bacteria	0.958046	Ptver_cluster97_000124	G02644-L1_cleanbin_000010	ManaraSGB19947	Archaea	0.60749	0.622642	0.0188679	ManaraNHP_cluster95_000824	ManaraNHP_cluster97_000825	ManaraNHP_cluster99_000825	ManaraSGB19947	NA	other	NA	NA	NA	NA	NA	NA	NA	NA	NA	NA
G02653-L1_cleanbin_000047	Bacteria	0.847436	Ptver_cluster97_000124	G02644-L1_cleanbin_000010	ManaraSGB19948	Archaea	0.568777	0.584906	0.0188679	ManaraNHP_cluster95_000910	ManaraNHP_cluster97_000911	ManaraNHP_cluster99_000911	ManaraSGB19948	NA	other	NA	NA	NA	NA	NA	NA	NA	NA	NA	NA
G02648-L1_cleanbin_000044	Bacteria	0.682143	Ptver_cluster97_000124	G02644-L1_cleanbin_000010	ManaraSGB19949	Archaea	0.549371	0.566038	0.0188679	ManaraNHP_cluster95_000969	ManaraNHP_cluster97_000971	ManaraNHP_cluster99_000971	ManaraSGB19949	NA	other	NA	NA	NA	NA	NA	NA	NA	NA	NA	NA
H07637-L1_cleanbin_000054	Bacteria	0.666667	Ptver_cluster97_000124	G02644-L1_cleanbin_000010	ManaraSGB19950	Archaea	0.962264	0.962264	0	ManaraNHP_cluster95_000047	ManaraNHP_cluster97_000047	ManaraNHP_cluster99_000047	ManaraSGB19950	GreatApes_cluster95_002169	other	NA	NA	NA	d__Archaea	p__Thermoplasmatota	c__Thermoplasmata	o__Methanomassiliicoccales	f__Methanomethylophilaceae	g__UBA71	s__UBA71_spGreatApes002169
MGYG000003872	Bacteria	0.958046	MGYG000003872	MGYG000003872	ManaraSGB19951	Archaea	0.431997	0.45283	0.0188679	ManaraNHP_cluster95_001232	ManaraNHP_cluster97_001237	ManaraNHP_cluster99_001237	NA	NA	other	NA	NA	NA	NA	NA	NA	NA	NA	NA	NA
MGYG000003508	Bacteria	0.958046	MGYG000003508	MGYG000003508	ManaraSGB19952	Archaea	0.962264	0.962264	0	ManaraNHP_cluster95_000046	ManaraNHP_cluster97_000046	ManaraNHP_cluster99_000046	ManaraSGB19952	GreatApes_cluster95_002168	other	NA	NA	NA	d__Archaea	p__Thermoplasmatota	c__Thermoplasmata	o__Methanomassiliicoccales	f__Methanomethylophilaceae	g__UBA71	s__UBA71_spGreatApes002168
H07687-L1_cleanbin_000020	Bacteria	0.953736	HsA1_cluster97_000093	H07687-L1_cleanbin_000020	ManaraSGB19953	Archaea	0.584906	0.584906	0	ManaraNHP_cluster95_000875	ManaraNHP_cluster97_000876	ManaraNHP_cluster99_000876	ManaraSGB19953	NA	other	NA	NA	NA	NA	NA	NA	NA	NA	NA	NA
MGYG000000429	Bacteria	0.958046	MGYG000000429	MGYG000000429	ManaraSGB19954	Archaea	0.95246	0.962264	0.0188679	ManaraNHP_cluster95_000068	ManaraNHP_cluster97_000068	ManaraNHP_cluster99_000068	ManaraSGB19954	GreatApes_cluster95_002589	other	NA	NA	NA	d__Archaea	p__Thermoplasmatota	c__Thermoplasmata	o__Methanomassiliicoccales	f__Methanomethylophilaceae	g__UBA71	s__UBA71_sp002504495
H07686-L1_cleanbin_000009	Bacteria	0.953736	HsA1_cluster97_000092	H07686-L1_cleanbin_000009	ManaraSGB19955	Archaea	0.849057	0.849057	0	ManaraNHP_cluster95_000284	ManaraNHP_cluster97_000284	ManaraNHP_cluster99_000284	ManaraSGB19955	GreatApes_cluster95_004422	other	NA	NA	NA	d__Archaea	p__Thermoplasmatota	c__Thermoplasmata	o__Methanomassiliicoccales	f__Methanomethylophilaceae	g__UBA71	s__UBA71_sp002506425
H07687-L1_cleanbin_000023	Bacteria	0.949638	HsA1_cluster97_000092	H07686-L1_cleanbin_000009	ManaraSGB19956	Archaea	0.962264	0.962264	0	ManaraNHP_cluster95_000045	ManaraNHP_cluster97_000045	ManaraNHP_cluster99_000045	ManaraSGB19956	GreatApes_cluster95_002167	other	NA	NA	NA	d__Archaea	p__Thermoplasmatota	c__Thermoplasmata	o__Methanomassiliicoccales	f__Methanomethylophilaceae	g__UBA71	s__UBA71_spGreatApes002167
H07622-L1_cleanbin_000029	Bacteria	0.884848	HsA1_cluster97_000092	H07686-L1_cleanbin_000009	ManaraSGB19957	Bacteria	0.517063	0.525	0.00833333	ManaraNHP_cluster95_001042	ManaraNHP_cluster97_001045	ManaraNHP_cluster99_001045	ManaraSGB19957	GreatApes_cluster95_005728	other	NA	NA	NA	d__Bacteria	p__Patescibacteria	c__Saccharimonadia	o__Saccharimonadales	f__Nanosyncoccaceae	g__Nanosyncoccus	s__Nanosyncoccus_spGreatApes005728
H07624-L1_cleanbin_000042	Bacteria	0.661546	HsA1_cluster97_000288	H07624-L1_cleanbin_000042	ManaraSGB19958	Bacteria	0.741667	0.741667	0	ManaraNHP_cluster95_000505	ManaraNHP_cluster97_000505	ManaraNHP_cluster99_000505	ManaraSGB19958	GreatApes_cluster95_005336	other	NA	NA	NA	d__Bacteria	p__Patescibacteria	c__Saccharimonadia	o__Saccharimonadales	f__Nanosyncoccaceae	g__Nanosyncoccus	s__Nanosyncoccus_spGreatApes005336
MGYG000000483	Bacteria	0.958046	MGYG000000483	MGYG000000483	ManaraSGB19960	Bacteria	0.6	0.6	0	ManaraNHP_cluster95_000841	ManaraNHP_cluster97_000842	ManaraNHP_cluster99_000842	ManaraSGB19960	NA	other	NA	NA	NA	NA	NA	NA	NA	NA	NA	NA
ManaraSGB13994	Bacteria	0.91994	ManaraSGB13994	ManaraSGB13994	ManaraSGB19961	Bacteria	0.75	0.75	0	ManaraNHP_cluster95_000487	ManaraNHP_cluster97_000487	ManaraNHP_cluster99_000487	ManaraSGB19961	GreatApes_cluster95_005274	other	NA	NA	NA	d__Bacteria	p__Patescibacteria	c__Saccharimonadia	o__Saccharimonadales	f__Nanoperiomorbaceae	g__Nanoperiomorbus	s__Nanoperiomorbus_sp002313515
H07622-L1_cleanbin_000053	Bacteria	0.561905	HsA1_cluster97_000333	H07622-L1_cleanbin_000053	ManaraSGB19962	Bacteria	0.846456	0.891667	0.0833333	ManaraNHP_cluster95_000294	ManaraNHP_cluster97_000294	ManaraNHP_cluster99_000294	ManaraSGB19962	GreatApes_cluster95_004453	other	NA	NA	NA	d__Bacteria	p__Myxococcota	c__Bradymonadia	o__UBA4248	f__UBA4248	g__UBA4248	s__UBA4248_spGreatApes004453
MGYG000003310	Bacteria	0.958046	MGYG000003310	MGYG000003310	ManaraSGB19964	Bacteria	0.497024	0.525	0.0333333	ManaraNHP_cluster95_001092	ManaraNHP_cluster97_001095	ManaraNHP_cluster99_001095	NA	NA	other	NA	NA	NA	NA	NA	NA	NA	NA	NA	NA
MGYG000000734	Bacteria	0.958046	MGYG000000734	MGYG000000734	ManaraSGB19969	Bacteria	0.733333	0.733333	0	ManaraNHP_cluster95_000526	ManaraNHP_cluster97_000526	ManaraNHP_cluster99_000526	ManaraSGB19969	GreatApes_cluster95_005400	other	NA	NA	NA	d__Bacteria	p__Bacteroidota	c__Bacteroidia	o__Bacteroidales	f__Paludibacteraceae	g__RF16	s__RF16_spGreatApes005400
H07628-L1_cleanbin_000007	Bacteria	0.953736	HsA1_cluster97_000094	H07628-L1_cleanbin_000007	ManaraSGB19971	Bacteria	0.893939	0.916667	0.0416667	ManaraNHP_cluster95_000180	ManaraNHP_cluster97_000180	ManaraNHP_cluster99_000180	ManaraSGB19971	GreatApes_cluster95_003821	other	NA	NA	NA	d__Bacteria	p__Bacteroidota	c__Bacteroidia	o__Bacteroidales	f__Paludibacteraceae	g__RF16	s__RF16_sp002477945
ManaraSGB14005	Bacteria	0.810732	ManaraSGB14005	ManaraSGB14005	ManaraSGB19972	Bacteria	0.875	0.875	0	ManaraNHP_cluster95_000224	ManaraNHP_cluster97_000224	ManaraNHP_cluster99_000224	ManaraSGB19972	GreatApes_cluster95_004130	other	NA	NA	NA	d__Bacteria	p__Bacteroidota	c__Bacteroidia	o__Bacteroidales	f__Paludibacteraceae	g__RF16	s__RF16_spGreatApes004130
H07624-L1_cleanbin_000012	Bacteria	0.958046	HsA1_cluster97_000082	H07624-L1_cleanbin_000012	ManaraSGB19973	Bacteria	0.594635	0.608333	0.0166667	ManaraNHP_cluster95_000847	ManaraNHP_cluster97_000848	ManaraNHP_cluster99_000848	ManaraSGB19973	NA	other	NA	NA	NA	NA	NA	NA	NA	NA	NA	NA
H07622-L1_cleanbin_000017	Bacteria	0.949425	HsA1_cluster97_000082	H07624-L1_cleanbin_000012	ManaraSGB19974	Bacteria	0.423718	0.433333	0.00833333	ManaraNHP_cluster95_001240	ManaraNHP_cluster97_001246	ManaraNHP_cluster99_001246	NA	NA	other	NA	NA	NA	NA	NA	NA	NA	NA	NA	NA
MGYG000001668	Bacteria	0.882321	MGYG000001668	MGYG000001668	ManaraSGB19975	Bacteria	0.78114	0.791667	0.0166667	ManaraNHP_cluster95_000425	ManaraNHP_cluster97_000425	ManaraNHP_cluster99_000425	ManaraSGB19975	GreatApes_cluster95_005027	other	NA	NA	NA	d__Bacteria	p__Bacteroidota	c__Bacteroidia	o__Bacteroidales	f__Paludibacteraceae	g__RF16	s__RF16_spGreatApes005027
H07660-L1_cleanbin_000039	Bacteria	0.626754	Ppan_cluster97_000293	H07660-L1_cleanbin_000039	ManaraSGB19976	Bacteria	0.635173	0.641667	0.00833333	ManaraNHP_cluster95_000747	ManaraNHP_cluster97_000747	ManaraNHP_cluster99_000747	ManaraSGB19976	NA	other	NA	NA	NA	NA	NA	NA	NA	NA	NA	NA
MGYG000002912	Bacteria	0.958046	MGYG000002912	MGYG000002912	ManaraSGB19977	Bacteria	0.567754	0.575	0.00833333	ManaraNHP_cluster95_000912	ManaraNHP_cluster97_000913	ManaraNHP_cluster99_000913	ManaraSGB19977	NA	other	NA	NA	NA	NA	NA	NA	NA	NA	NA	NA
MGYG000001729	Bacteria	0.958046	MGYG000001729	MGYG000001729	ManaraSGB19979	Bacteria	0.645675	0.658333	0.0166667	ManaraNHP_cluster95_000716	ManaraNHP_cluster97_000716	ManaraNHP_cluster99_000716	ManaraSGB19979	NA	other	NA	NA	NA	NA	NA	NA	NA	NA	NA	NA
MGYG000004847	Bacteria	0.958046	MGYG000004847	MGYG000004847	ManaraSGB19980	Bacteria	0.474718	0.491667	0.0166667	ManaraNHP_cluster95_001150	ManaraNHP_cluster97_001153	ManaraNHP_cluster99_001153	NA	NA	other	NA	NA	NA	NA	NA	NA	NA	NA	NA	NA
MGYG000000875	Bacteria	0.958046	MGYG000000875	MGYG000000875	ManaraSGB19981	Bacteria	0.758333	0.758333	0	ManaraNHP_cluster95_000469	ManaraNHP_cluster97_000469	ManaraNHP_cluster99_000469	ManaraSGB19981	GreatApes_cluster95_005217	other	NA	NA	NA	d__Bacteria	p__Bacteroidota	c__Bacteroidia	o__Bacteroidales	f__Paludibacteraceae	g__RF16	s__RF16_spGreatApes005217
MGYG000003551	Bacteria	0.958046	MGYG000003551	MGYG000003551	ManaraSGB19982	Bacteria	0.75	0.75	0	ManaraNHP_cluster95_000488	ManaraNHP_cluster97_000488	ManaraNHP_cluster99_000488	ManaraSGB19982	GreatApes_cluster95_005269	other	NA	NA	NA	d__Bacteria	p__Bacteroidota	c__Bacteroidia	o__Bacteroidales	f__Paludibacteraceae	g__RF16	s__RF16_spGreatApes005269
MGYG000003403	Bacteria	0.958046	MGYG000003403	MGYG000003403	ManaraSGB19983	Bacteria	0.517063	0.525	0.00833333	ManaraNHP_cluster95_001043	ManaraNHP_cluster97_001046	ManaraNHP_cluster99_001046	ManaraSGB19983	NA	other	NA	NA	NA	NA	NA	NA	NA	NA	NA	NA
MGYG000003628	Bacteria	0.958046	MGYG000003628	MGYG000003628	ManaraSGB19984	Bacteria	0.586111	0.6	0.0166667	ManaraNHP_cluster95_000873	ManaraNHP_cluster97_000874	ManaraNHP_cluster99_000874	ManaraSGB19984	NA	other	NA	NA	NA	NA	NA	NA	NA	NA	NA	NA
MGYG000000240	Bacteria	0.958046	MGYG000000240	MGYG000000240	ManaraSGB19985	Bacteria	0.891667	0.891667	0	ManaraNHP_cluster95_000186	ManaraNHP_cluster97_000186	ManaraNHP_cluster99_000186	ManaraSGB19985	GreatApes_cluster95_003851	other	NA	NA	NA	d__Bacteria	p__Bacteroidota	c__Bacteroidia	o__Bacteroidales	f__Rikenellaceae	g__Alistipes	s__Alistipes_spGreatApes003851
MGYG000004070	Bacteria	0.958046	MGYG000004070	MGYG000004070	ManaraSGB19987	Bacteria	0.916667	0.916667	0	ManaraNHP_cluster95_000134	ManaraNHP_cluster97_000134	ManaraNHP_cluster99_000134	ManaraSGB19987	GreatApes_cluster95_003415	other	NA	NA	NA	d__Bacteria	p__Bacteroidota	c__Bacteroidia	o__Bacteroidales	f__Paludibacteraceae	g__Aphodosoma	s__Aphodosoma_spGreatApes003415
MGYG000001675	Bacteria	0.958046	MGYG000001675	MGYG000001675	ManaraSGB19988	Bacteria	0.613596	0.633333	0.025	ManaraNHP_cluster95_000803	ManaraNHP_cluster97_000804	ManaraNHP_cluster99_000804	ManaraSGB19988	GreatApes_cluster95_002253	other	NA	NA	NA	d__Bacteria	p__Bacteroidota	c__Bacteroidia	o__Bacteroidales	f__Paludibacteraceae	g__W0P28-013	s__W0P28-013_spGreatApes002253
MGYG000000817	Bacteria	0.958046	MGYG000000817	MGYG000000817	ManaraSGB19989	Bacteria	0.786404	0.791667	0.00833333	ManaraNHP_cluster95_000416	ManaraNHP_cluster97_000416	ManaraNHP_cluster99_000416	ManaraSGB19989	GreatApes_cluster95_004981	other	NA	NA	NA	d__Bacteria	p__Bacteroidota	c__Bacteroidia	o__Bacteroidales	f__Paludibacteraceae	g__W0P28-013	s__W0P28-013_spGreatApes004981
MGYG000002191	Bacteria	0.958046	MGYG000002191	MGYG000002191	ManaraSGB19990	Bacteria	0.641667	0.641667	0	ManaraNHP_cluster95_000729	ManaraNHP_cluster97_000729	ManaraNHP_cluster99_000729	ManaraSGB19990	GreatApes_cluster95_002253	other	NA	NA	NA	d__Bacteria	p__Bacteroidota	c__Bacteroidia	o__Bacteroidales	f__Paludibacteraceae	g__W0P28-013	s__W0P28-013_spGreatApes002253
MGYG000002485	Bacteria	0.958046	MGYG000002485	MGYG000002485	ManaraSGB19991	Bacteria	0.915991	0.925	0.0166667	ManaraNHP_cluster95_000136	ManaraNHP_cluster97_000136	ManaraNHP_cluster99_000136	ManaraSGB19991	GreatApes_cluster95_003448	other	NA	NA	NA	d__Bacteria	p__Bacteroidota	c__Bacteroidia	o__Bacteroidales	f__Paludibacteraceae	g__W0P28-013	s__W0P28-013_spGreatApes003448
MGYG000002362	Bacteria	0.958046	MGYG000002362	MGYG000002362	ManaraSGB19992	Bacteria	0.551961	0.566667	0.0166667	ManaraNHP_cluster95_000959	ManaraNHP_cluster97_000961	ManaraNHP_cluster99_000961	ManaraSGB19992	NA	other	NA	NA	NA	NA	NA	NA	NA	NA	NA	NA
MGYG000001974	Bacteria	0.958046	MGYG000001974	MGYG000001974	ManaraSGB19993	Bacteria	0.413365	0.441667	0.025	ManaraNHP_cluster95_001253	ManaraNHP_cluster97_001259	ManaraNHP_cluster99_001259	NA	NA	other	NA	NA	NA	NA	NA	NA	NA	NA	NA	NA
ManaraSGB9330	Bacteria	0.903746	ManaraSGB9330	ManaraSGB9330	ManaraSGB19994	Bacteria	0.500137	0.508333	0.00833333	ManaraNHP_cluster95_001085	ManaraNHP_cluster97_001088	ManaraNHP_cluster99_001088	ManaraSGB19994	NA	other	NA	NA	NA	NA	NA	NA	NA	NA	NA	NA
H07638-L1_cleanbin_000023	Bacteria	0.85	HsA2_cluster97_000162	H07638-L1_cleanbin_000023	ManaraSGB19995	Bacteria	0.691667	0.691667	0	ManaraNHP_cluster95_000613	ManaraNHP_cluster97_000613	ManaraNHP_cluster99_000613	ManaraSGB19995	NA	other	NA	NA	NA	NA	NA	NA	NA	NA	NA	NA
E07184-L1_cleanbin_000014	Bacteria	0.958046	HsG_cluster97_000161	E07184-L1_cleanbin_000014	ManaraSGB19996	Bacteria	0.95	0.95	0	ManaraNHP_cluster95_000070	ManaraNHP_cluster97_000070	ManaraNHP_cluster99_000070	ManaraSGB19996	GreatApes_cluster95_002630	other	NA	NA	NA	d__Bacteria	p__Bacteroidota	c__Bacteroidia	o__Bacteroidales	f__Bacteroidaceae	g__UBA3839	s__UBA3839_spGreatApes002630
MGYG000004533	Bacteria	0.953736	MGYG000004533	MGYG000004533	ManaraSGB19997	Bacteria	0.716288	0.733333	0.025	ManaraNHP_cluster95_000564	ManaraNHP_cluster97_000564	ManaraNHP_cluster99_000564	ManaraSGB19997	GreatApes_cluster95_005505	other	NA	NA	NA	d__Bacteria	p__Bacteroidota	c__Bacteroidia	o__Bacteroidales	f__Bacteroidaceae	g__UBA3839	s__UBA3839_spGreatApes005505
E07150-L1_cleanbin_000031	Bacteria	0.928392	HsG_cluster97_000212	E07150-L1_cleanbin_000031	ManaraSGB19998	Bacteria	0.616667	0.616667	0	ManaraNHP_cluster95_000797	ManaraNHP_cluster97_000798	ManaraNHP_cluster99_000798	ManaraSGB19998	NA	other	NA	NA	NA	NA	NA	NA	NA	NA	NA	NA
E07178-L1_cleanbin_000025	Bacteria	0.885398	HsG_cluster97_000161	E07184-L1_cleanbin_000014	ManaraSGB19999	Bacteria	0.886994	0.891667	0.00833333	ManaraNHP_cluster95_000193	ManaraNHP_cluster97_000193	ManaraNHP_cluster99_000193	ManaraSGB19999	GreatApes_cluster95_003936	other	NA	NA	NA	d__Bacteria	p__Bacteroidota	c__Bacteroidia	o__Bacteroidales	f__Bacteroidaceae	g__UBA3839	s__UBA3839_spGreatApes003936
E07147-L1_cleanbin_000042	Bacteria	0.716288	HsG_cluster97_000161	E07184-L1_cleanbin_000014	ManaraSGB20000	Bacteria	0.449242	0.458333	0.00833333	ManaraNHP_cluster95_001201	ManaraNHP_cluster97_001205	ManaraNHP_cluster99_001205	NA	NA	other	NA	NA	NA	NA	NA	NA	NA	NA	NA	NA
MGYG000004041	Bacteria	0.958013	MGYG000004041	MGYG000004041	ManaraSGB20001	Bacteria	0.882321	0.891667	0.0166667	ManaraNHP_cluster95_000208	ManaraNHP_cluster97_000208	ManaraNHP_cluster99_000208	ManaraSGB20001	GreatApes_cluster95_004026	other	NA	NA	NA	d__Bacteria	p__Bacteroidota	c__Bacteroidia	o__Bacteroidales	f__Bacteroidaceae	g__UBA3839	s__UBA3839_spGreatApes004026
E07152-L1_cleanbin_000020	Bacteria	0.941123	HsG_cluster97_000197	E07152-L1_cleanbin_000020	ManaraSGB20002	Bacteria	0.508602	0.516667	0.00833333	ManaraNHP_cluster95_001058	ManaraNHP_cluster97_001061	ManaraNHP_cluster99_001061	ManaraSGB20002	NA	other	NA	NA	NA	NA	NA	NA	NA	NA	NA	NA
ManaraSGB14816	Bacteria	0.835437	ManaraSGB14816	ManaraSGB14816	ManaraSGB20003	Bacteria	0.945614	0.95	0.00833333	ManaraNHP_cluster95_000074	ManaraNHP_cluster97_000074	ManaraNHP_cluster99_000074	ManaraSGB20003	GreatApes_cluster95_002762	other	NA	NA	NA	d__Bacteria	p__Bacteroidota	c__Bacteroidia	o__Bacteroidales	f__Bacteroidaceae	g__UBA4334	s__UBA4334_spGreatApes002762
MGYG000000595	Bacteria	0.958013	MGYG000000595	MGYG000000595	ManaraSGB20004	Bacteria	0.625	0.625	0	ManaraNHP_cluster95_000770	ManaraNHP_cluster97_000770	ManaraNHP_cluster99_000770	ManaraSGB20004	NA	other	NA	NA	NA	NA	NA	NA	NA	NA	NA	NA
MGYG000003620	Bacteria	0.958013	MGYG000003620	MGYG000003620	ManaraSGB20005	Bacteria	0.433333	0.433333	0	ManaraNHP_cluster95_000770	ManaraNHP_cluster97_001231	ManaraNHP_cluster99_001231	NA	NA	other	NA	NA	NA	NA	NA	NA	NA	NA	NA	NA
MGYG000000219	Bacteria	0.95798	MGYG000000219	MGYG000000219	ManaraSGB20006	Bacteria	0.693411	0.716667	0.0333333	ManaraNHP_cluster95_000610	ManaraNHP_cluster97_000610	ManaraNHP_cluster99_000610	ManaraSGB20006	NA	other	NA	NA	NA	NA	NA	NA	NA	NA	NA	NA
MGYG000004589	Bacteria	0.95791	MGYG000004589	MGYG000004589	ManaraSGB20007	Bacteria	0.660417	0.666667	0.00833333	ManaraNHP_cluster95_000684	ManaraNHP_cluster97_000684	ManaraNHP_cluster99_000684	ManaraSGB20007	NA	other	NA	NA	NA	NA	NA	NA	NA	NA	NA	NA
H07676-L1_cleanbin_000022	Bacteria	0.95791	Ptschw_cluster97_000068	H07676-L1_cleanbin_000022	ManaraSGB20009	Bacteria	0.483333	0.483333	0	ManaraNHP_cluster95_001132	ManaraNHP_cluster97_001135	ManaraNHP_cluster99_001135	NA	NA	other	NA	NA	NA	NA	NA	NA	NA	NA	NA	NA
H07647-L1_cleanbin_000045	Bacteria	0.831766	Ptschw_cluster97_000068	H07676-L1_cleanbin_000022	ManaraSGB20010	Bacteria	0.433333	0.433333	0	ManaraNHP_cluster95_001228	ManaraNHP_cluster97_001233	ManaraNHP_cluster99_001233	NA	NA	other	NA	NA	NA	NA	NA	NA	NA	NA	NA	NA
H07663-L1_cleanbin_000053	Bacteria	0.65	Ptschw_cluster97_000068	H07676-L1_cleanbin_000022	ManaraSGB20011	Bacteria	0.76875	0.8	0.05	ManaraNHP_cluster95_000449	ManaraNHP_cluster97_000449	ManaraNHP_cluster99_000449	ManaraSGB20011	GreatApes_cluster95_005147	other	NA	NA	NA	d__Bacteria	p__Bacteroidota	c__Bacteroidia	o__Bacteroidales	f__Bacteroidaceae	g__Alloprevotella	s__Alloprevotella_spGreatApes005147
H07648-L1_cleanbin_000074	Bacteria	0.523611	Ptschw_cluster97_000349	H07648-L1_cleanbin_000074	ManaraSGB20012	Bacteria	0.783333	0.783333	0	ManaraNHP_cluster95_000422	ManaraNHP_cluster97_000422	ManaraNHP_cluster99_000422	ManaraSGB20012	GreatApes_cluster95_005014	other	NA	NA	NA	d__Bacteria	p__Bacteroidota	c__Bacteroidia	o__Bacteroidales	f__Bacteroidaceae	g__Alloprevotella	s__Alloprevotella_spGreatApes005014
MGYG000002787	Bacteria	0.95791	MGYG000002787	MGYG000002787	ManaraSGB20013	Bacteria	0.566667	0.566667	0	ManaraNHP_cluster95_000920	ManaraNHP_cluster97_000921	ManaraNHP_cluster99_000921	ManaraSGB20013	NA	other	NA	NA	NA	NA	NA	NA	NA	NA	NA	NA
MGYG000001303	Bacteria	0.95791	MGYG000001303	MGYG000001303	ManaraSGB20014	Bacteria	0.51859	0.541667	0.025	ManaraNHP_cluster95_001036	ManaraNHP_cluster97_001039	ManaraNHP_cluster99_001039	ManaraSGB20014	NA	other	NA	NA	NA	NA	NA	NA	NA	NA	NA	NA
MGYG000001606	Bacteria	0.95791	MGYG000001606	MGYG000001606	ManaraSGB20015	Bacteria	0.560507	0.575	0.0166667	ManaraNHP_cluster95_000930	ManaraNHP_cluster97_000931	ManaraNHP_cluster99_000931	ManaraSGB20015	NA	other	NA	NA	NA	NA	NA	NA	NA	NA	NA	NA
MGYG000004369	Bacteria	0.95791	MGYG000004369	MGYG000004369	ManaraSGB20016	Bacteria	0.760088	0.791667	0.05	ManaraNHP_cluster95_000463	ManaraNHP_cluster97_000463	ManaraNHP_cluster99_000463	ManaraSGB20016	GreatApes_cluster95_005202	other	NA	NA	NA	d__Bacteria	p__Bacteroidota	c__Bacteroidia	o__Bacteroidales	f__Bacteroidaceae	g__Alloprevotella	s__Alloprevotella_spGreatApes005202
MGYG000002149	Bacteria	0.95791	MGYG000002149	MGYG000002149	ManaraSGB20017	Bacteria	0.764247	0.775	0.0166667	ManaraNHP_cluster95_000459	ManaraNHP_cluster97_000459	ManaraNHP_cluster99_000459	ManaraSGB20017	GreatApes_cluster95_005179	other	NA	NA	NA	d__Bacteria	p__Bacteroidota	c__Bacteroidia	o__Bacteroidales	f__Bacteroidaceae	g__Alloprevotella	s__Alloprevotella_spGreatApes005179
G02651-L1_cleanbin_000021	Bacteria	0.957906	Ptver_cluster97_000128	G02651-L1_cleanbin_000021	ManaraSGB20018	Bacteria	0.923968	0.941667	0.0333333	ManaraNHP_cluster95_000119	ManaraNHP_cluster97_000119	ManaraNHP_cluster99_000119	ManaraSGB20018	GreatApes_cluster95_003305	other	NA	NA	NA	d__Bacteria	p__Bacteroidota	c__Bacteroidia	o__Bacteroidales	f__Bacteroidaceae	g__Alloprevotella	s__Alloprevotella_spGreatApes003305
MGYG000002846	Bacteria	0.957906	MGYG000002846	MGYG000002846	ManaraSGB20019	Bacteria	0.525	0.525	0	ManaraNHP_cluster95_001025	ManaraNHP_cluster97_001028	ManaraNHP_cluster99_001028	ManaraSGB20019	NA	other	NA	NA	NA	NA	NA	NA	NA	NA	NA	NA
MGYG000000927	Bacteria	0.957906	MGYG000000927	MGYG000000927	ManaraSGB20020	Bacteria	0.639346	0.658333	0.025	ManaraNHP_cluster95_000737	ManaraNHP_cluster97_000737	ManaraNHP_cluster99_000737	ManaraSGB20020	NA	other	NA	NA	NA	NA	NA	NA	NA	NA	NA	NA
H07681-L1_cleanbin_000015	Bacteria	0.957906	Ppan_cluster97_000045	H07681-L1_cleanbin_000015	ManaraSGB20021	Bacteria	0.528483	0.558333	0.0333333	ManaraNHP_cluster95_001011	ManaraNHP_cluster97_001014	ManaraNHP_cluster99_001014	ManaraSGB20021	NA	other	NA	NA	NA	NA	NA	NA	NA	NA	NA	NA
H07607-L1_cleanbin_000028	Bacteria	0.813782	Ppan_cluster97_000045	H07681-L1_cleanbin_000015	ManaraSGB20022	Bacteria	0.66757	0.691667	0.0333333	ManaraNHP_cluster95_000667	ManaraNHP_cluster97_000667	ManaraNHP_cluster99_000667	ManaraSGB20022	GreatApes_cluster95_004286	other	NA	NA	NA	d__Bacteria	p__Bacteroidota	c__Bacteroidia	o__Bacteroidales	f__Bacteroidaceae	g__Alloprevotella	s__Alloprevotella_spGreatApes004286
H07666-L1_cleanbin_000048	Bacteria	0.752839	Ppan_cluster97_000045	H07681-L1_cleanbin_000015	ManaraSGB20023	Bacteria	0.932817	0.941667	0.0166667	ManaraNHP_cluster95_000099	ManaraNHP_cluster97_000099	ManaraNHP_cluster99_000099	ManaraSGB20023	GreatApes_cluster95_003081	other	NA	NA	NA	d__Bacteria	p__Bacteroidota	c__Bacteroidia	o__Bacteroidales	f__Bacteroidaceae	g__Alloprevotella	s__Alloprevotella_spGreatApes003081
H07648-L1_cleanbin_000013	Bacteria	0.957906	Ptschw_cluster97_000069	H07648-L1_cleanbin_000013	ManaraSGB20024	Bacteria	0.794792	0.8	0.00833333	ManaraNHP_cluster95_000399	ManaraNHP_cluster97_000399	ManaraNHP_cluster99_000399	ManaraSGB20024	GreatApes_cluster95_004915	other	NA	NA	NA	d__Bacteria	p__Bacteroidota	c__Bacteroidia	o__Bacteroidales	f__Bacteroidaceae	g__Alloprevotella	s__Alloprevotella_spGreatApes004915
H07647-L1_cleanbin_000020	Bacteria	0.941123	Ptschw_cluster97_000069	H07648-L1_cleanbin_000013	ManaraSGB20025	Bacteria	0.809848	0.825	0.025	ManaraNHP_cluster95_000363	ManaraNHP_cluster97_000363	ManaraNHP_cluster99_000363	ManaraSGB20025	GreatApes_cluster95_004778	other	NA	NA	NA	d__Bacteria	p__Bacteroidota	c__Bacteroidia	o__Bacteroidales	f__Bacteroidaceae	g__Alloprevotella	s__Alloprevotella_spGreatApes004778
H07615-L1_cleanbin_000020	Bacteria	0.903746	Ptschw_cluster97_000069	H07648-L1_cleanbin_000013	ManaraSGB20026	Bacteria	0.602706	0.641667	0.05	ManaraNHP_cluster95_000833	ManaraNHP_cluster97_000834	ManaraNHP_cluster99_000834	ManaraSGB20026	NA	other	NA	NA	NA	NA	NA	NA	NA	NA	NA	NA
H07676-L1_cleanbin_000044	Bacteria	0.89537	Ptschw_cluster97_000069	H07648-L1_cleanbin_000013	ManaraSGB20027	Bacteria	0.90303	0.916667	0.025	ManaraNHP_cluster95_000164	ManaraNHP_cluster97_000164	ManaraNHP_cluster99_000164	ManaraSGB20027	GreatApes_cluster95_003661	other	NA	NA	NA	d__Bacteria	p__Bacteroidota	c__Bacteroidia	o__Bacteroidales	f__Bacteroidaceae	g__Alloprevotella	s__Alloprevotella_spGreatApes003661
H07659-L1_cleanbin_000005	Bacteria	0.957906	Ppan_cluster97_000044	H07659-L1_cleanbin_000005	ManaraSGB20028	Bacteria	0.335078	0.358333	0.0166667	ManaraNHP_cluster95_001285	ManaraNHP_cluster97_001292	ManaraNHP_cluster99_001292	NA	NA	other	NA	NA	NA	NA	NA	NA	NA	NA	NA	NA
H07666-L1_cleanbin_000039	Bacteria	0.82549	Ppan_cluster97_000044	H07659-L1_cleanbin_000005	ManaraSGB20029	Bacteria	0.775877	0.791667	0.025	ManaraNHP_cluster95_000434	ManaraNHP_cluster97_000434	ManaraNHP_cluster99_000434	ManaraSGB20029	GreatApes_cluster95_005068	other	NA	NA	NA	d__Bacteria	p__Bacteroidota	c__Bacteroidia	o__Bacteroidales	f__Bacteroidaceae	g__Alloprevotella	s__Alloprevotella_spGreatApes005068
H07654-L1_cleanbin_000049	Bacteria	0.809848	Ppan_cluster97_000044	H07659-L1_cleanbin_000005	ManaraSGB20030	Bacteria	0.491667	0.491667	0	ManaraNHP_cluster95_001114	ManaraNHP_cluster97_001117	ManaraNHP_cluster99_001117	NA	NA	other	NA	NA	NA	NA	NA	NA	NA	NA	NA	NA
H07668-L1_cleanbin_000042	Bacteria	0.743952	Ppan_cluster97_000229	H07668-L1_cleanbin_000042	ManaraSGB20032	Bacteria	0.533333	0.533333	0	ManaraNHP_cluster95_001002	ManaraNHP_cluster97_001005	ManaraNHP_cluster99_001005	ManaraSGB20032	NA	other	NA	NA	NA	NA	NA	NA	NA	NA	NA	NA
H07607-L1_cleanbin_000044	Bacteria	0.682143	Ppan_cluster97_000044	H07659-L1_cleanbin_000005	ManaraSGB20033	Bacteria	0.953986	0.958333	0.00833333	ManaraNHP_cluster95_000061	ManaraNHP_cluster97_000061	ManaraNHP_cluster99_000061	ManaraSGB20033	GreatApes_cluster95_002481	other	NA	NA	NA	d__Bacteria	p__Bacteroidota	c__Bacteroidia	o__Bacteroidales	f__Bacteroidaceae	g__Prevotella	s__Prevotella_sp017623655
G02647-L1_cleanbin_000020	Bacteria	0.957906	Ptver_cluster97_000127	G02647-L1_cleanbin_000020	ManaraSGB20034	Bacteria	0.608333	0.608333	0	ManaraNHP_cluster95_000822	ManaraNHP_cluster97_000823	ManaraNHP_cluster99_000823	ManaraSGB20034	NA	other	NA	NA	NA	NA	NA	NA	NA	NA	NA	NA
G02642-L1_cleanbin_000015	Bacteria	0.949425	Ptver_cluster97_000127	G02647-L1_cleanbin_000020	ManaraSGB20035	Bacteria	0.49194	0.508333	0.0166667	ManaraNHP_cluster95_001098	ManaraNHP_cluster97_001101	ManaraNHP_cluster99_001101	NA	NA	other	NA	NA	NA	NA	NA	NA	NA	NA	NA	NA
G02651-L1_cleanbin_000025	Bacteria	0.940942	Ptver_cluster97_000127	G02647-L1_cleanbin_000020	ManaraSGB20036	Bacteria	0.55	0.55	0	ManaraNHP_cluster95_000966	ManaraNHP_cluster97_000968	ManaraNHP_cluster99_000968	ManaraSGB20036	NA	other	NA	NA	NA	NA	NA	NA	NA	NA	NA	NA
G02653-L1_cleanbin_000025	Bacteria	0.936494	Ptver_cluster97_000127	G02647-L1_cleanbin_000020	ManaraSGB20037	Bacteria	0.744444	0.75	0.00833333	ManaraNHP_cluster95_000497	ManaraNHP_cluster97_000497	ManaraNHP_cluster99_000497	ManaraSGB20037	GreatApes_cluster95_005305	other	NA	NA	NA	d__Bacteria	p__Bacteroidota	c__Bacteroidia	o__Bacteroidales	f__Bacteroidaceae	g__UBA6398	s__UBA6398_sp002437495
H07637-L1_cleanbin_000024	Bacteria	0.91994	Ptver_cluster97_000127	G02647-L1_cleanbin_000020	ManaraSGB20038	Bacteria	0.625	0.625	0	ManaraNHP_cluster95_000771	ManaraNHP_cluster97_000771	ManaraNHP_cluster99_000771	ManaraSGB20038	NA	other	NA	NA	NA	NA	NA	NA	NA	NA	NA	NA
G02617-L1_cleanbin_000027	Bacteria	0.784375	Ptver_cluster97_000127	G02647-L1_cleanbin_000020	ManaraSGB20040	Bacteria	0.907576	0.916667	0.0166667	ManaraNHP_cluster95_000154	ManaraNHP_cluster97_000154	ManaraNHP_cluster99_000154	ManaraSGB20040	GreatApes_cluster95_003584	other	NA	NA	NA	d__Bacteria	p__Bacteroidota	c__Bacteroidia	o__Bacteroidales	f__Bacteroidaceae	g__Alloprevotella	s__Alloprevotella_spGreatApes003584
G02620-L1_cleanbin_000036	Bacteria	0.716288	Ptver_cluster97_000127	G02647-L1_cleanbin_000020	ManaraSGB20041	Bacteria	0.491667	0.491667	0	ManaraNHP_cluster95_001107	ManaraNHP_cluster97_001110	ManaraNHP_cluster99_001110	NA	NA	other	NA	NA	NA	NA	NA	NA	NA	NA	NA	NA
MGYG000002136	Bacteria	0.957906	MGYG000002136	MGYG000002136	ManaraSGB20042	Bacteria	0.869182	0.883333	0.025	ManaraNHP_cluster95_000238	ManaraNHP_cluster97_000238	ManaraNHP_cluster99_000238	ManaraSGB20042	GreatApes_cluster95_004209	other	NA	NA	NA	d__Bacteria	p__Bacteroidota	c__Bacteroidia	o__Bacteroidales	f__Bacteroidaceae	g__Prevotella	s__Prevotella_spGreatApes004209
E07180-L1_cleanbin_000022	Bacteria	0.945268	HsG_cluster97_000190	E07180-L1_cleanbin_000022	ManaraSGB20043	Bacteria	0.916667	0.916667	0	ManaraNHP_cluster95_000132	ManaraNHP_cluster97_000132	ManaraNHP_cluster99_000132	ManaraSGB20043	GreatApes_cluster95_003417	other	NA	NA	NA	d__Bacteria	p__Bacteroidota	c__Bacteroidia	o__Bacteroidales	f__Bacteroidaceae	g__Prevotella	s__Prevotella_spGreatApes003417
G02637-L1_cleanbin_000014	Bacteria	0.957906	Ptver_cluster97_000126	G02637-L1_cleanbin_000014	ManaraSGB20044	Bacteria	0.366667	0.366667	0	ManaraNHP_cluster95_000956	ManaraNHP_cluster97_001284	ManaraNHP_cluster99_001284	NA	NA	other	NA	NA	NA	NA	NA	NA	NA	NA	NA	NA
H07635-L1_cleanbin_000029	Bacteria	0.853479	Ptver_cluster97_000126	G02637-L1_cleanbin_000014	ManaraSGB20045	Bacteria	0.553261	0.575	0.025	ManaraNHP_cluster95_000956	ManaraNHP_cluster97_000958	ManaraNHP_cluster99_000958	ManaraSGB20045	NA	other	NA	NA	NA	NA	NA	NA	NA	NA	NA	NA
G02636-L1_cleanbin_000028	Bacteria	0.845597	Ptver_cluster97_000126	G02637-L1_cleanbin_000014	ManaraSGB20046	Bacteria	0.637179	0.65	0.0166667	ManaraNHP_cluster95_000741	ManaraNHP_cluster97_000741	ManaraNHP_cluster99_000741	ManaraSGB20046	NA	other	NA	NA	NA	NA	NA	NA	NA	NA	NA	NA
H07636-L1_cleanbin_000030	Bacteria	0.817698	Ptver_cluster97_000126	G02637-L1_cleanbin_000014	ManaraSGB20047	Bacteria	0.738889	0.75	0.0166667	ManaraNHP_cluster95_000511	ManaraNHP_cluster97_000511	ManaraNHP_cluster99_000511	ManaraSGB20047	GreatApes_cluster95_005353	other	NA	NA	NA	d__Bacteria	p__Bacteroidota	c__Bacteroidia	o__Bacteroidales	f__Bacteroidaceae	g__Prevotella	s__Prevotella_spGreatApes005353
H07645-L1_cleanbin_000045	Bacteria	0.796259	Ptver_cluster97_000126	G02637-L1_cleanbin_000014	ManaraSGB20049	Bacteria	0.538768	0.575	0.0416667	ManaraNHP_cluster95_000992	ManaraNHP_cluster97_000995	ManaraNHP_cluster99_000995	ManaraSGB20049	NA	other	NA	NA	NA	NA	NA	NA	NA	NA	NA	NA
G02629-L1_cleanbin_000026	Bacteria	0.784375	Ptver_cluster97_000126	G02637-L1_cleanbin_000014	ManaraSGB20050	Bacteria	0.609199	0.641667	0.0416667	ManaraNHP_cluster95_000817	ManaraNHP_cluster97_000818	ManaraNHP_cluster99_000818	ManaraSGB20050	NA	other	NA	NA	NA	NA	NA	NA	NA	NA	NA	NA
G02627-L1_cleanbin_000031	Bacteria	0.704924	Ptver_cluster97_000126	G02637-L1_cleanbin_000014	ManaraSGB20051	Bacteria	0.509896	0.533333	0.025	ManaraNHP_cluster95_001056	ManaraNHP_cluster97_001059	ManaraNHP_cluster99_001059	ManaraSGB20051	NA	other	NA	NA	NA	NA	NA	NA	NA	NA	NA	NA
G02653-L1_cleanbin_000068	Bacteria	0.620175	Ptver_cluster97_000126	G02637-L1_cleanbin_000014	ManaraSGB20052	Bacteria	0.457768	0.491667	0.0333333	ManaraNHP_cluster95_001181	ManaraNHP_cluster97_001185	ManaraNHP_cluster99_001185	NA	NA	other	NA	NA	NA	NA	NA	NA	NA	NA	NA	NA
MGYG000002888	Bacteria	0.957906	MGYG000002888	MGYG000002888	ManaraSGB20053	Bacteria	0.630769	0.65	0.025	ManaraNHP_cluster95_000757	ManaraNHP_cluster97_000757	ManaraNHP_cluster99_000757	ManaraSGB20053	NA	other	NA	NA	NA	NA	NA	NA	NA	NA	NA	NA
MGYG000004517	Bacteria	0.957906	MGYG000004517	MGYG000004517	ManaraSGB20054	Bacteria	0.500137	0.508333	0.00833333	ManaraNHP_cluster95_001086	ManaraNHP_cluster97_001089	ManaraNHP_cluster99_001089	ManaraSGB20054	NA	other	NA	NA	NA	NA	NA	NA	NA	NA	NA	NA
MGYG000000539	Bacteria	0.957906	MGYG000000539	MGYG000000539	ManaraSGB20055	Bacteria	0.656481	0.675	0.025	ManaraNHP_cluster95_000698	ManaraNHP_cluster97_000698	ManaraNHP_cluster99_000698	ManaraSGB20055	NA	other	NA	NA	NA	NA	NA	NA	NA	NA	NA	NA
ManaraSGB5234	Bacteria	0.696264	ManaraSGB5234	ManaraSGB5234	ManaraSGB20056	Bacteria	0.868302	0.891667	0.0416667	ManaraNHP_cluster95_000241	ManaraNHP_cluster97_000241	ManaraNHP_cluster99_000241	ManaraSGB20056	GreatApes_cluster95_004224	other	NA	NA	NA	d__Bacteria	p__Bacteroidota	c__Bacteroidia	o__Bacteroidales	f__Bacteroidaceae	g__Prevotella	s__Prevotella_spGreatApes004224
MGYG000002681	Bacteria	0.957906	MGYG000002681	MGYG000002681	ManaraSGB20057	Bacteria	0.603153	0.616667	0.0166667	ManaraNHP_cluster95_000830	ManaraNHP_cluster97_000831	ManaraNHP_cluster99_000831	ManaraSGB20057	NA	other	NA	NA	NA	NA	NA	NA	NA	NA	NA	NA
E07193-L1_cleanbin_000046	Bacteria	0.736355	HsG_cluster97_000335	E07193-L1_cleanbin_000046	ManaraSGB20058	Bacteria	0.474713	0.483333	0.00833333	ManaraNHP_cluster95_001154	ManaraNHP_cluster97_001158	ManaraNHP_cluster99_001158	NA	NA	other	NA	NA	NA	NA	NA	NA	NA	NA	NA	NA
MGYG000000391	Bacteria	0.957906	MGYG000000391	MGYG000000391	ManaraSGB20059	Bacteria	0.713506	0.725	0.0166667	ManaraNHP_cluster95_000568	ManaraNHP_cluster97_000568	ManaraNHP_cluster99_000568	ManaraSGB20059	GreatApes_cluster95_005521	other	NA	NA	NA	d__Bacteria	p__Bacteroidota	c__Bacteroidia	o__Bacteroidales	f__Bacteroidaceae	g__Prevotella	s__Prevotella_spGreatApes005521
MGYG000003503	Bacteria	0.94529	MGYG000003503	MGYG000003503	ManaraSGB20060	Bacteria	0.730431	0.741667	0.0166667	ManaraNHP_cluster95_000530	ManaraNHP_cluster97_000530	ManaraNHP_cluster99_000530	ManaraSGB20060	GreatApes_cluster95_005415	other	NA	NA	NA	d__Bacteria	p__Bacteroidota	c__Bacteroidia	o__Bacteroidales	f__Bacteroidaceae	g__Prevotella	s__Prevotella_spGreatApes005415
H07625-L1_cleanbin_000028	Bacteria	0.881481	HsA1_cluster97_000175	H07625-L1_cleanbin_000028	ManaraSGB20061	Bacteria	0.635173	0.641667	0.00833333	ManaraNHP_cluster95_000745	ManaraNHP_cluster97_000745	ManaraNHP_cluster99_000745	ManaraSGB20061	NA	other	NA	NA	NA	NA	NA	NA	NA	NA	NA	NA
ManaraSGB13992	Bacteria	0.767376	ManaraSGB13992	ManaraSGB13992	ManaraSGB20062	Bacteria	0.433333	0.433333	0	ManaraNHP_cluster95_001227	ManaraNHP_cluster97_001232	ManaraNHP_cluster99_001232	NA	NA	other	NA	NA	NA	NA	NA	NA	NA	NA	NA	NA
MGYG000000900	Bacteria	0.957906	MGYG000000900	MGYG000000900	ManaraSGB20063	Bacteria	0.457471	0.483333	0.025	ManaraNHP_cluster95_001188	ManaraNHP_cluster97_001192	ManaraNHP_cluster99_001192	NA	NA	other	NA	NA	NA	NA	NA	NA	NA	NA	NA	NA
ManaraSGB21090	Bacteria	0.957906	ManaraSGB21090	ManaraSGB21090	ManaraSGB20064	Bacteria	0.528483	0.558333	0.0333333	ManaraNHP_cluster95_001012	ManaraNHP_cluster97_001015	ManaraNHP_cluster99_001015	ManaraSGB20064	NA	other	NA	NA	NA	NA	NA	NA	NA	NA	NA	NA
MGYG000003829	Bacteria	0.957906	MGYG000003829	MGYG000003829	ManaraSGB20065	Bacteria	0.713577	0.741667	0.0416667	ManaraNHP_cluster95_000567	ManaraNHP_cluster97_000567	ManaraNHP_cluster99_000567	ManaraSGB20065	GreatApes_cluster95_005517	other	NA	NA	NA	d__Bacteria	p__Bacteroidota	c__Bacteroidia	o__Bacteroidales	f__Bacteroidaceae	g__Prevotella	s__Prevotella_spGreatApes005517
MGYG000000267	Bacteria	0.957906	MGYG000000267	MGYG000000267	ManaraSGB20066	Bacteria	0.466228	0.475	0.00833333	ManaraNHP_cluster95_001169	ManaraNHP_cluster97_001173	ManaraNHP_cluster99_001173	NA	NA	other	NA	NA	NA	NA	NA	NA	NA	NA	NA	NA
MGYG000001396	Bacteria	0.957906	MGYG000001396	MGYG000001396	ManaraSGB20067	Bacteria	0.685643	0.691667	0.00833333	ManaraNHP_cluster95_000627	ManaraNHP_cluster97_000627	ManaraNHP_cluster99_000627	ManaraSGB20067	NA	other	NA	NA	NA	NA	NA	NA	NA	NA	NA	NA
E07197-L1_cleanbin_000016	Bacteria	0.784375	HsG_cluster97_000311	E07197-L1_cleanbin_000016	ManaraSGB20068	Bacteria	0.848625	0.858333	0.0166667	ManaraNHP_cluster95_000288	ManaraNHP_cluster97_000288	ManaraNHP_cluster99_000288	ManaraSGB20068	GreatApes_cluster95_004430	other	NA	NA	NA	d__Bacteria	p__Bacteroidota	c__Bacteroidia	o__Bacteroidales	f__Bacteroidaceae	g__Prevotella	s__Prevotella_spGreatApes004430
MGYG000001400	Bacteria	0.957906	MGYG000001400	MGYG000001400	ManaraSGB20069	Bacteria	0.741667	0.741667	0	ManaraNHP_cluster95_000504	ManaraNHP_cluster97_000504	ManaraNHP_cluster99_000504	ManaraSGB20069	GreatApes_cluster95_005339	other	NA	NA	NA	d__Bacteria	p__Bacteroidota	c__Bacteroidia	o__Bacteroidales	f__Bacteroidaceae	g__Prevotella	s__Prevotella_spGreatApes005339
G02654-L1_cleanbin_000009	Bacteria	0.814899	Ptver_cluster97_000264	G02654-L1_cleanbin_000009	ManaraSGB20070	Bacteria	0.95	0.95	0	ManaraNHP_cluster95_000069	ManaraNHP_cluster97_000069	ManaraNHP_cluster99_000069	ManaraSGB20070	GreatApes_cluster95_002629	other	NA	NA	NA	d__Bacteria	p__Bacteroidota	c__Bacteroidia	o__Bacteroidales	f__Bacteroidaceae	g__Prevotella	s__Prevotella_spGreatApes002629
MGYG000000045	Bacteria	0.957906	MGYG000000045	MGYG000000045	ManaraSGB20071	Bacteria	0.49194	0.508333	0.0166667	ManaraNHP_cluster95_001096	ManaraNHP_cluster97_001099	ManaraNHP_cluster99_001099	NA	NA	other	NA	NA	NA	NA	NA	NA	NA	NA	NA	NA
E07180-L1_cleanbin_000036	Bacteria	0.826815	HsG_cluster97_000287	E07180-L1_cleanbin_000036	ManaraSGB20073	Bacteria	0.403704	0.45	0.0416667	ManaraNHP_cluster95_001261	ManaraNHP_cluster97_001267	ManaraNHP_cluster99_001267	NA	NA	other	NA	NA	NA	NA	NA	NA	NA	NA	NA	NA
SRR8978468_cleanbin_000001	Bacteria	0.957906	ZcambellPan_cluster97_000006	SRR8978468_cleanbin_000001	ManaraSGB20074	Bacteria	0.716288	0.733333	0.025	ManaraNHP_cluster95_000563	ManaraNHP_cluster97_000563	ManaraNHP_cluster99_000563	ManaraSGB20074	GreatApes_cluster95_005504	other	NA	NA	NA	d__Bacteria	p__Bacteroidota	c__Bacteroidia	o__Bacteroidales	f__Bacteroidaceae	g__Prevotella	s__Prevotella_spGreatApes005504
SRR8978407_cleanbin_000007	Bacteria	0.902477	ZcambellGorilla_cluster97_000033	SRR8978407_cleanbin_000007	ManaraSGB20075	Bacteria	0.747344	0.758333	0.0166667	ManaraNHP_cluster95_000491	ManaraNHP_cluster97_000491	ManaraNHP_cluster99_000491	ManaraSGB20075	GreatApes_cluster95_005288	other	NA	NA	NA	d__Bacteria	p__Bacteroidota	c__Bacteroidia	o__Bacteroidales	f__Bacteroidaceae	g__Prevotella	s__Prevotella_spGreatApes005288
H07683-L1_cleanbin_000031	Bacteria	0.884226	Ppan_cluster97_000126	H07683-L1_cleanbin_000031	ManaraSGB20076	Bacteria	0.309848	0.366667	0.0416667	ManaraNHP_cluster95_001287	ManaraNHP_cluster97_001294	ManaraNHP_cluster99_001294	NA	NA	other	NA	NA	NA	NA	NA	NA	NA	NA	NA	NA
SRR8978224_cleanbin_000002	Bacteria	0.859748	ZcambellGorilla_cluster97_000033	SRR8978407_cleanbin_000007	ManaraSGB20077	Bacteria	0.49194	0.508333	0.0166667	ManaraNHP_cluster95_001095	ManaraNHP_cluster97_001098	ManaraNHP_cluster99_001098	NA	NA	other	NA	NA	NA	NA	NA	NA	NA	NA	NA	NA
SRR8978300_cleanbin_000007	Bacteria	0.736049	ZcambellPan_cluster97_000006	SRR8978468_cleanbin_000001	ManaraSGB20078	Bacteria	0.634553	0.683333	0.0666667	ManaraNHP_cluster95_000749	ManaraNHP_cluster97_000749	ManaraNHP_cluster99_000749	ManaraSGB20078	NA	other	NA	NA	NA	NA	NA	NA	NA	NA	NA	NA
SRR8978220_cleanbin_000015	Bacteria	0.568056	ZcambellGorilla_cluster97_000100	SRR8978220_cleanbin_000015	ManaraSGB20079	Bacteria	0.899159	0.908333	0.0166667	ManaraNHP_cluster95_000170	ManaraNHP_cluster97_000170	ManaraNHP_cluster99_000170	ManaraSGB20079	GreatApes_cluster95_003729	other	NA	NA	NA	d__Bacteria	p__Bacteroidota	c__Bacteroidia	o__Bacteroidales	f__Bacteroidaceae	g__Prevotella	s__Prevotella_spGreatApes003729
H07606-L1_cleanbin_000080	Bacteria	0.525521	Ptschw_cluster97_000347	H07606-L1_cleanbin_000080	ManaraSGB20080	Bacteria	0.752839	0.758333	0.00833333	ManaraNHP_cluster95_000478	ManaraNHP_cluster97_000478	ManaraNHP_cluster99_000478	ManaraSGB20080	GreatApes_cluster95_005249	other	NA	NA	NA	d__Bacteria	p__Bacteroidota	c__Bacteroidia	o__Bacteroidales	f__Bacteroidaceae	g__Prevotella	s__Prevotella_spGreatApes005249
MGYG000000186	Bacteria	0.957906	MGYG000000186	MGYG000000186	ManaraSGB20081	Bacteria	0.869182	0.883333	0.025	ManaraNHP_cluster95_000239	ManaraNHP_cluster97_000239	ManaraNHP_cluster99_000239	ManaraSGB20081	GreatApes_cluster95_004210	other	NA	NA	NA	d__Bacteria	p__Bacteroidota	c__Bacteroidia	o__Bacteroidales	f__Bacteroidaceae	g__Prevotella	s__Prevotella_spGreatApes004210
MGYG000003689	Bacteria	0.957906	MGYG000003689	MGYG000003689	ManaraSGB20082	Bacteria	0.559314	0.566667	0.00833333	ManaraNHP_cluster95_000938	ManaraNHP_cluster97_000939	ManaraNHP_cluster99_000939	ManaraSGB20082	NA	other	NA	NA	NA	NA	NA	NA	NA	NA	NA	NA
MGYG000004357	Bacteria	0.957906	MGYG000004357	MGYG000004357	ManaraSGB20083	Bacteria	0.620175	0.633333	0.0166667	ManaraNHP_cluster95_000785	ManaraNHP_cluster97_000786	ManaraNHP_cluster99_000786	ManaraSGB20083	NA	other	NA	NA	NA	NA	NA	NA	NA	NA	NA	NA
MGYG000000175	Bacteria	0.954167	MGYG000000175	MGYG000000175	ManaraSGB20084	Bacteria	0.734722	0.75	0.025	ManaraNHP_cluster95_000521	ManaraNHP_cluster97_000521	ManaraNHP_cluster99_000521	ManaraSGB20084	GreatApes_cluster95_005377	other	NA	NA	NA	d__Bacteria	p__Bacteroidota	c__Bacteroidia	o__Bacteroidales	f__Bacteroidaceae	g__Prevotella	s__Prevotella_spGreatApes005377
MGYG000001368	Bacteria	0.954167	MGYG000001368	MGYG000001368	ManaraSGB20085	Bacteria	0.431061	0.458333	0.025	ManaraNHP_cluster95_001235	ManaraNHP_cluster97_001240	ManaraNHP_cluster99_001240	NA	NA	other	NA	NA	NA	NA	NA	NA	NA	NA	NA	NA
H07634-L1_cleanbin_000023	Bacteria	0.954167	Gberingei_cluster97_000053	H07634-L1_cleanbin_000023	ManaraSGB20086	Bacteria	0.458333	0.458333	0	ManaraNHP_cluster95_001178	ManaraNHP_cluster97_001182	ManaraNHP_cluster99_001182	NA	NA	other	NA	NA	NA	NA	NA	NA	NA	NA	NA	NA
ManaraSGB20474	Bacteria	0.583225	ManaraSGB20474	ManaraSGB20474	ManaraSGB20087	Bacteria	0.58964	0.616667	0.0333333	ManaraNHP_cluster95_000865	ManaraNHP_cluster97_000866	ManaraNHP_cluster99_000866	ManaraSGB20087	NA	other	NA	NA	NA	NA	NA	NA	NA	NA	NA	NA
MGYG000001831	Bacteria	0.954167	MGYG000001831	MGYG000001831	ManaraSGB20088	Bacteria	0.690686	0.708333	0.025	ManaraNHP_cluster95_000616	ManaraNHP_cluster97_000616	ManaraNHP_cluster99_000616	ManaraSGB20088	NA	other	NA	NA	NA	NA	NA	NA	NA	NA	NA	NA
MGYG000002278	Bacteria	0.954167	MGYG000002278	MGYG000002278	ManaraSGB20089	Bacteria	0.42197	0.458333	0.0333333	ManaraNHP_cluster95_001243	ManaraNHP_cluster97_001249	ManaraNHP_cluster99_001249	NA	NA	other	NA	NA	NA	NA	NA	NA	NA	NA	NA	NA
H07605-L1_cleanbin_000006	Bacteria	0.953986	Ggorilla_cluster97_000022	H07605-L1_cleanbin_000006	ManaraSGB20090	Bacteria	0.78256	0.808333	0.0416667	ManaraNHP_cluster95_000423	ManaraNHP_cluster97_000423	ManaraNHP_cluster99_000423	ManaraSGB20090	GreatApes_cluster95_005020	other	NA	NA	NA	d__Bacteria	p__Bacteroidota	c__Bacteroidia	o__Bacteroidales	f__Bacteroidaceae	g__Prevotella	s__Prevotella_spGreatApes005020
ManaraSGB20212	Bacteria	0.916667	ManaraSGB20212	ManaraSGB20212	ManaraSGB20091	Bacteria	0.415196	0.425	0.00833333	ManaraNHP_cluster95_001248	ManaraNHP_cluster97_001254	ManaraNHP_cluster99_001254	NA	NA	other	NA	NA	NA	NA	NA	NA	NA	NA	NA	NA
SRR8978370_cleanbin_000003	Bacteria	0.707959	ZcambellGorilla_cluster97_000064	SRR8978370_cleanbin_000003	ManaraSGB20092	Bacteria	0.543408	0.558333	0.0166667	ManaraNHP_cluster95_000974	ManaraNHP_cluster97_000976	ManaraNHP_cluster99_000976	ManaraSGB20092	NA	other	NA	NA	NA	NA	NA	NA	NA	NA	NA	NA
MGYG000002584	Bacteria	0.953986	MGYG000002584	MGYG000002584	ManaraSGB20093	Bacteria	0.66757	0.691667	0.0333333	ManaraNHP_cluster95_000668	ManaraNHP_cluster97_000668	ManaraNHP_cluster99_000668	ManaraSGB20093	NA	other	NA	NA	NA	NA	NA	NA	NA	NA	NA	NA
H07617-L1_cleanbin_000017	Bacteria	0.953986	Gberingei_cluster97_000055	H07617-L1_cleanbin_000017	ManaraSGB20094	Bacteria	0.730431	0.741667	0.0166667	ManaraNHP_cluster95_000531	ManaraNHP_cluster97_000531	ManaraNHP_cluster99_000531	ManaraSGB20094	GreatApes_cluster95_005416	other	NA	NA	NA	d__Bacteria	p__Bacteroidota	c__Bacteroidia	o__Bacteroidales	f__Bacteroidaceae	g__Prevotella	s__Prevotella_spGreatApes005416
H07602-L1_cleanbin_000032	Bacteria	0.831766	Gberingei_cluster97_000055	H07617-L1_cleanbin_000017	ManaraSGB20095	Bacteria	0.691667	0.691667	0	ManaraNHP_cluster95_000614	ManaraNHP_cluster97_000614	ManaraNHP_cluster99_000614	ManaraSGB20095	NA	other	NA	NA	NA	NA	NA	NA	NA	NA	NA	NA
SRR8978363_cleanbin_000002	Bacteria	0.953986	ZcambellGorilla_cluster97_000016	SRR8978363_cleanbin_000002	ManaraSGB20096	Bacteria	0.457738	0.466667	0.00833333	ManaraNHP_cluster95_001182	ManaraNHP_cluster97_001186	ManaraNHP_cluster99_001186	NA	NA	other	NA	NA	NA	NA	NA	NA	NA	NA	NA	NA
ManaraSGB20242	Bacteria	0.528483	ManaraSGB20242	ManaraSGB20242	ManaraSGB20097	Bacteria	0.635173	0.641667	0.00833333	ManaraNHP_cluster95_000744	ManaraNHP_cluster97_000744	ManaraNHP_cluster99_000744	ManaraSGB20097	NA	other	NA	NA	NA	NA	NA	NA	NA	NA	NA	NA
ManaraSGB20237	Bacteria	0.953986	ManaraSGB20237	ManaraSGB20237	ManaraSGB20098	Bacteria	0.60991	0.616667	0.00833333	ManaraNHP_cluster95_000813	ManaraNHP_cluster97_000814	ManaraNHP_cluster99_000814	ManaraSGB20098	NA	other	NA	NA	NA	NA	NA	NA	NA	NA	NA	NA
H07689-L1_cleanbin_000008	Bacteria	0.953986	Pttrog_cluster97_000014	H07689-L1_cleanbin_000008	ManaraSGB20099	Bacteria	0.679618	0.691667	0.0166667	ManaraNHP_cluster95_000638	ManaraNHP_cluster97_000638	ManaraNHP_cluster99_000638	ManaraSGB20099	NA	other	NA	NA	NA	NA	NA	NA	NA	NA	NA	NA
H07647-L1_cleanbin_000015	Bacteria	0.953986	Ptschw_cluster97_000071	H07647-L1_cleanbin_000015	ManaraSGB20100	Bacteria	0.635173	0.641667	0.00833333	ManaraNHP_cluster95_000746	ManaraNHP_cluster97_000746	ManaraNHP_cluster99_000746	ManaraSGB20100	NA	other	NA	NA	NA	NA	NA	NA	NA	NA	NA	NA
H07667-L1_cleanbin_000028	Bacteria	0.925	Ptschw_cluster97_000071	H07647-L1_cleanbin_000015	ManaraSGB20101	Bacteria	0.685643	0.691667	0.00833333	ManaraNHP_cluster95_000628	ManaraNHP_cluster97_000628	ManaraNHP_cluster99_000628	ManaraSGB20101	NA	other	NA	NA	NA	NA	NA	NA	NA	NA	NA	NA
H07676-L1_cleanbin_000083	Bacteria	0.650309	Ptschw_cluster97_000272	H07676-L1_cleanbin_000083	ManaraSGB20102	Bacteria	0.616667	0.616667	0	ManaraNHP_cluster95_000798	ManaraNHP_cluster97_000799	ManaraNHP_cluster99_000799	ManaraSGB20102	NA	other	NA	NA	NA	NA	NA	NA	NA	NA	NA	NA
H07603-L1_cleanbin_000013	Bacteria	0.953986	HsA1_cluster97_000083	H07603-L1_cleanbin_000013	ManaraSGB20106	Bacteria	0.483743	0.508333	0.025	ManaraNHP_cluster95_001130	ManaraNHP_cluster97_001133	ManaraNHP_cluster99_001133	NA	NA	other	NA	NA	NA	NA	NA	NA	NA	NA	NA	NA
MGYG000004569	Bacteria	0.953986	MGYG000004569	MGYG000004569	ManaraSGB20107	Bacteria	0.590468	0.608333	0.025	ManaraNHP_cluster95_000863	ManaraNHP_cluster97_000864	ManaraNHP_cluster99_000864	ManaraSGB20107	NA	other	NA	NA	NA	NA	NA	NA	NA	NA	NA	NA
ManaraSGB1370	Bacteria	0.908333	ManaraSGB1370	ManaraSGB1370	ManaraSGB20108	Bacteria	0.508602	0.516667	0.00833333	ManaraNHP_cluster95_001059	ManaraNHP_cluster97_001062	ManaraNHP_cluster99_001062	ManaraSGB20108	NA	other	NA	NA	NA	NA	NA	NA	NA	NA	NA	NA
MGYG000003094	Bacteria	0.953986	MGYG000003094	MGYG000003094	ManaraSGB20110	Bacteria	0.57619	0.583333	0.00833333	ManaraNHP_cluster95_000900	ManaraNHP_cluster97_000901	ManaraNHP_cluster99_000901	ManaraSGB20110	GreatApes_cluster95_003706	other	NA	NA	NA	d__Bacteria	p__Bacteroidota	c__Bacteroidia	o__Bacteroidales	f__Bacteroidaceae	g__Prevotella	s__Prevotella_spGreatApes003706
MGYG000004026	Bacteria	0.953986	MGYG000004026	MGYG000004026	ManaraSGB20111	Bacteria	0.356667	0.416667	0.05	ManaraNHP_cluster95_001280	ManaraNHP_cluster97_001287	ManaraNHP_cluster99_001287	NA	NA	other	NA	NA	NA	NA	NA	NA	NA	NA	NA	NA
MGYG000002875	Bacteria	0.953986	MGYG000002875	MGYG000002875	ManaraSGB20112	Bacteria	0.475	0.475	0	ManaraNHP_cluster95_001148	ManaraNHP_cluster97_001151	ManaraNHP_cluster99_001151	NA	NA	other	NA	NA	NA	NA	NA	NA	NA	NA	NA	NA
MGYG000002725	Bacteria	0.953986	MGYG000002725	MGYG000002725	ManaraSGB20113	Bacteria	0.798024	0.808333	0.0166667	ManaraNHP_cluster95_000390	ManaraNHP_cluster97_000390	ManaraNHP_cluster99_000390	ManaraSGB20113	GreatApes_cluster95_004889	other	NA	NA	NA	d__Bacteria	p__Bacteroidota	c__Bacteroidia	o__Bacteroidales	f__Bacteroidaceae	g__Prevotella	s__Prevotella_sp002439605
MGYG000004354	Bacteria	0.953986	MGYG000004354	MGYG000004354	ManaraSGB20117	Bacteria	0.491667	0.5	0.00833333	ManaraNHP_cluster95_001105	ManaraNHP_cluster97_001108	ManaraNHP_cluster99_001108	NA	NA	other	NA	NA	NA	NA	NA	NA	NA	NA	NA	NA
ManaraSGB2289	Bacteria	0.769624	ManaraSGB2289	ManaraSGB2289	ManaraSGB20118	Bacteria	0.379167	0.4	0.0166667	ManaraNHP_cluster95_001276	ManaraNHP_cluster97_001282	ManaraNHP_cluster99_001282	NA	NA	other	NA	NA	NA	NA	NA	NA	NA	NA	NA	NA
MGYG000003279	Bacteria	0.953986	MGYG000003279	MGYG000003279	ManaraSGB20120	Bacteria	0.589693	0.633333	0.0583333	ManaraNHP_cluster95_000864	ManaraNHP_cluster97_000865	ManaraNHP_cluster99_000865	ManaraSGB20120	NA	other	NA	NA	NA	NA	NA	NA	NA	NA	NA	NA
H07652-L1_cleanbin_000003	Bacteria	0.953986	Ggorilla_cluster97_000023	H07652-L1_cleanbin_000003	ManaraSGB20121	Bacteria	0.582883	0.616667	0.0416667	ManaraNHP_cluster95_000887	ManaraNHP_cluster97_000888	ManaraNHP_cluster99_000888	ManaraSGB20121	NA	other	NA	NA	NA	NA	NA	NA	NA	NA	NA	NA
H07650-L1_cleanbin_000004	Bacteria	0.94529	Ggorilla_cluster97_000023	H07652-L1_cleanbin_000003	ManaraSGB20122	Bacteria	0.527273	0.55	0.025	ManaraNHP_cluster95_001015	ManaraNHP_cluster97_001018	ManaraNHP_cluster99_001018	ManaraSGB20122	NA	other	NA	NA	NA	NA	NA	NA	NA	NA	NA	NA
H07613-L1_cleanbin_000023	Bacteria	0.817296	Ggorilla_cluster97_000023	H07652-L1_cleanbin_000003	ManaraSGB20123	Bacteria	0.394872	0.433333	0.0333333	ManaraNHP_cluster95_001267	ManaraNHP_cluster97_001273	ManaraNHP_cluster99_001273	NA	NA	other	NA	NA	NA	NA	NA	NA	NA	NA	NA	NA
ManaraSGB20204	Bacteria	0.6	ManaraSGB20204	ManaraSGB20204	ManaraSGB20124	Bacteria	0.769624	0.775	0.00833333	ManaraNHP_cluster95_000445	ManaraNHP_cluster97_000445	ManaraNHP_cluster99_000445	ManaraSGB20124	GreatApes_cluster95_005129	other	NA	NA	NA	d__Bacteria	p__Bacteroidota	c__Bacteroidia	o__Bacteroidales	f__Bacteroidaceae	g__Prevotella	s__Prevotella_spGreatApes005129
H07651-L1_cleanbin_000013	Bacteria	0.575	Ggorilla_cluster97_000023	H07652-L1_cleanbin_000003	ManaraSGB20126	Bacteria	0.483333	0.5	0.0166667	ManaraNHP_cluster95_001133	ManaraNHP_cluster97_001136	ManaraNHP_cluster99_001136	NA	NA	other	NA	NA	NA	NA	NA	NA	NA	NA	NA	NA
H07662-L1_cleanbin_000011	Bacteria	0.551389	Ggorilla_cluster97_000023	H07652-L1_cleanbin_000003	ManaraSGB20127	Bacteria	0.658333	0.658333	0	ManaraNHP_cluster95_000691	ManaraNHP_cluster97_000691	ManaraNHP_cluster99_000691	ManaraSGB20127	NA	other	NA	NA	NA	NA	NA	NA	NA	NA	NA	NA
ManaraSGB20033	Bacteria	0.953986	ManaraSGB20033	ManaraSGB20033	ManaraSGB20128	Bacteria	0.541667	0.541667	0	ManaraNHP_cluster95_000990	ManaraNHP_cluster97_000992	ManaraNHP_cluster99_000992	ManaraSGB20128	NA	other	NA	NA	NA	NA	NA	NA	NA	NA	NA	NA
H07598-L1_cleanbin_000012	Bacteria	0.953986	HsA2_cluster97_000081	H07598-L1_cleanbin_000012	ManaraSGB20129	Bacteria	0.559314	0.566667	0.00833333	ManaraNHP_cluster95_000937	ManaraNHP_cluster97_000938	ManaraNHP_cluster99_000938	ManaraSGB20129	NA	other	NA	NA	NA	NA	NA	NA	NA	NA	NA	NA
MGYG000001918	Bacteria	0.95	MGYG000001918	MGYG000001918	ManaraSGB20130	Bacteria	0.738889	0.75	0.0166667	ManaraNHP_cluster95_000512	ManaraNHP_cluster97_000512	ManaraNHP_cluster99_000512	ManaraSGB20130	GreatApes_cluster95_005354	other	NA	NA	NA	d__Bacteria	p__Bacteroidota	c__Bacteroidia	o__Bacteroidales	f__Bacteroidaceae	g__Prevotella	s__Prevotella_sp002437565
G02607-L1_cleanbin_000014	Bacteria	0.953986	Ptver_cluster97_000129	G02607-L1_cleanbin_000014	ManaraSGB20131	Bacteria	0.603153	0.616667	0.0166667	ManaraNHP_cluster95_000831	ManaraNHP_cluster97_000832	ManaraNHP_cluster99_000832	ManaraSGB20131	GreatApes_cluster95_001663	other	NA	NA	NA	d__Bacteria	p__Bacteroidota	c__Bacteroidia	o__Bacteroidales	f__Bacteroidaceae	g__Prevotella	s__Prevotella_spGreatApes001663
G02631-L1_cleanbin_000028	Bacteria	0.879762	Ptver_cluster97_000129	G02607-L1_cleanbin_000014	ManaraSGB20132	Bacteria	0.586111	0.6	0.0166667	ManaraNHP_cluster95_000870	ManaraNHP_cluster97_000871	ManaraNHP_cluster99_000871	ManaraSGB20132	NA	other	NA	NA	NA	NA	NA	NA	NA	NA	NA	NA
G02614-L1_cleanbin_000030	Bacteria	0.871959	Ptver_cluster97_000129	G02607-L1_cleanbin_000014	ManaraSGB20134	Bacteria	0.903746	0.908333	0.00833333	ManaraNHP_cluster95_000160	ManaraNHP_cluster97_000160	ManaraNHP_cluster99_000160	ManaraSGB20134	GreatApes_cluster95_003623	other	NA	NA	NA	d__Bacteria	p__Bacteroidota	c__Bacteroidia	o__Bacteroidales	f__Bacteroidaceae	g__Prevotella	s__Prevotella_spGreatApes003623
G02638-L1_cleanbin_000017	Bacteria	0.862963	Ptver_cluster97_000129	G02607-L1_cleanbin_000014	ManaraSGB20135	Bacteria	0.789583	0.8	0.0166667	ManaraNHP_cluster95_000409	ManaraNHP_cluster97_000409	ManaraNHP_cluster99_000409	ManaraSGB20135	GreatApes_cluster95_001457	other	NA	NA	NA	d__Bacteria	p__Bacteroidota	c__Bacteroidia	o__Bacteroidales	f__Bacteroidaceae	g__Prevotella	s__Prevotella_spGreatApes001457
G02648-L1_cleanbin_000033	Bacteria	0.85119	Ptver_cluster97_000129	G02607-L1_cleanbin_000014	ManaraSGB20136	Bacteria	0.836716	0.841667	0.00833333	ManaraNHP_cluster95_000308	ManaraNHP_cluster97_000308	ManaraNHP_cluster99_000308	ManaraSGB20136	GreatApes_cluster95_004544	other	NA	NA	NA	d__Bacteria	p__Bacteroidota	c__Bacteroidia	o__Bacteroidales	f__Bacteroidaceae	g__Prevotella	s__Prevotella_sp002437115
G02612-L1_cleanbin_000021	Bacteria	0.814644	Ptver_cluster97_000129	G02607-L1_cleanbin_000014	ManaraSGB20137	Bacteria	0.67619	0.7	0.0333333	ManaraNHP_cluster95_000649	ManaraNHP_cluster97_000649	ManaraNHP_cluster99_000649	ManaraSGB20137	NA	other	NA	NA	NA	NA	NA	NA	NA	NA	NA	NA
G02609-L1_cleanbin_000017	Bacteria	0.794792	Ptver_cluster97_000129	G02607-L1_cleanbin_000014	ManaraSGB20138	Bacteria	0.491667	0.5	0.00833333	ManaraNHP_cluster95_001104	ManaraNHP_cluster97_001107	ManaraNHP_cluster99_001107	NA	NA	other	NA	NA	NA	NA	NA	NA	NA	NA	NA	NA
G02649-L1_cleanbin_000052	Bacteria	0.789583	Ptver_cluster97_000129	G02607-L1_cleanbin_000014	ManaraSGB20140	Bacteria	0.786404	0.791667	0.00833333	ManaraNHP_cluster95_000417	ManaraNHP_cluster97_000417	ManaraNHP_cluster99_000417	ManaraSGB20140	GreatApes_cluster95_004987	other	NA	NA	NA	d__Bacteria	p__Bacteroidota	c__Bacteroidia	o__Bacteroidales	f__Bacteroidaceae	g__Prevotella	s__Prevotella_spGreatApes004987
G02636-L1_cleanbin_000038	Bacteria	0.770614	Ptver_cluster97_000129	G02607-L1_cleanbin_000014	ManaraSGB20141	Bacteria	0.611667	0.625	0.0166667	ManaraNHP_cluster95_000807	ManaraNHP_cluster97_000808	ManaraNHP_cluster99_000808	ManaraSGB20141	NA	other	NA	NA	NA	NA	NA	NA	NA	NA	NA	NA
G02653-L1_cleanbin_000061	Bacteria	0.763542	Ptver_cluster97_000129	G02607-L1_cleanbin_000014	ManaraSGB20142	Bacteria	0.457738	0.466667	0.00833333	ManaraNHP_cluster95_001183	ManaraNHP_cluster97_001187	ManaraNHP_cluster99_001187	NA	NA	other	NA	NA	NA	NA	NA	NA	NA	NA	NA	NA
G02615-L1_cleanbin_000027	Bacteria	0.760544	Ptver_cluster97_000129	G02607-L1_cleanbin_000014	ManaraSGB20143	Bacteria	0.483192	0.491667	0.00833333	ManaraNHP_cluster95_001135	ManaraNHP_cluster97_001138	ManaraNHP_cluster99_001138	NA	NA	other	NA	NA	NA	NA	NA	NA	NA	NA	NA	NA
G02605-L1_cleanbin_000028	Bacteria	0.756787	Ptver_cluster97_000129	G02607-L1_cleanbin_000014	ManaraSGB20144	Bacteria	0.381028	0.391667	0.00833333	ManaraNHP_cluster95_001275	ManaraNHP_cluster97_001281	ManaraNHP_cluster99_001281	NA	NA	other	NA	NA	NA	NA	NA	NA	NA	NA	NA	NA
G02633-L1_cleanbin_000027	Bacteria	0.755208	Ptver_cluster97_000129	G02607-L1_cleanbin_000014	ManaraSGB20145	Bacteria	0.628455	0.683333	0.075	ManaraNHP_cluster95_000760	ManaraNHP_cluster97_000760	ManaraNHP_cluster99_000760	ManaraSGB20145	NA	other	NA	NA	NA	NA	NA	NA	NA	NA	NA	NA
H07600-L1_cleanbin_000044	Bacteria	0.744444	Ptver_cluster97_000129	G02607-L1_cleanbin_000014	ManaraSGB20146	Bacteria	0.593056	0.6	0.00833333	ManaraNHP_cluster95_000856	ManaraNHP_cluster97_000857	ManaraNHP_cluster99_000857	ManaraSGB20146	NA	other	NA	NA	NA	NA	NA	NA	NA	NA	NA	NA
G02623-L1_cleanbin_000020	Bacteria	0.725366	Ptver_cluster97_000129	G02607-L1_cleanbin_000014	ManaraSGB20147	Bacteria	0.49194	0.508333	0.0166667	ManaraNHP_cluster95_001097	ManaraNHP_cluster97_001100	ManaraNHP_cluster99_001100	NA	NA	other	NA	NA	NA	NA	NA	NA	NA	NA	NA	NA
G02621-L1_cleanbin_000025	Bacteria	0.717982	Ptver_cluster97_000129	G02607-L1_cleanbin_000014	ManaraSGB20148	Bacteria	0.758333	0.758333	0	ManaraNHP_cluster95_000468	ManaraNHP_cluster97_000468	ManaraNHP_cluster99_000468	ManaraSGB20148	GreatApes_cluster95_004067	other	NA	NA	NA	d__Bacteria	p__Bacteroidota	c__Bacteroidia	o__Bacteroidales	f__Bacteroidaceae	g__Prevotella	s__Prevotella_spGreatApes004067
G02628-L1_cleanbin_000020	Bacteria	0.708333	Ptver_cluster97_000129	G02607-L1_cleanbin_000014	ManaraSGB20151	Bacteria	0.449242	0.458333	0.00833333	ManaraNHP_cluster95_001202	ManaraNHP_cluster97_001206	ManaraNHP_cluster99_001206	NA	NA	other	NA	NA	NA	NA	NA	NA	NA	NA	NA	NA
H07619-L1_cleanbin_000044	Bacteria	0.707843	Ptver_cluster97_000129	G02607-L1_cleanbin_000014	ManaraSGB20152	Bacteria	0.466243	0.491667	0.025	ManaraNHP_cluster95_001166	ManaraNHP_cluster97_001170	ManaraNHP_cluster99_001170	NA	NA	other	NA	NA	NA	NA	NA	NA	NA	NA	NA	NA
G02619-L1_cleanbin_000036	Bacteria	0.707759	Ptver_cluster97_000129	G02607-L1_cleanbin_000014	ManaraSGB20153	Bacteria	0.730431	0.741667	0.0166667	ManaraNHP_cluster95_000532	ManaraNHP_cluster97_000532	ManaraNHP_cluster99_000532	ManaraSGB20153	GreatApes_cluster95_005417	other	NA	NA	NA	d__Bacteria	p__Bacteroidota	c__Bacteroidia	o__Bacteroidales	f__Bacteroidaceae	g__Prevotella	s__Prevotella_spGreatApes005417
G02635-L1_cleanbin_000020	Bacteria	0.696365	Ptver_cluster97_000129	G02607-L1_cleanbin_000014	ManaraSGB20154	Bacteria	0.693411	0.716667	0.0333333	ManaraNHP_cluster95_000611	ManaraNHP_cluster97_000611	ManaraNHP_cluster99_000611	ManaraSGB20154	NA	other	NA	NA	NA	NA	NA	NA	NA	NA	NA	NA
G02620-L1_cleanbin_000037	Bacteria	0.688095	Ptver_cluster97_000129	G02607-L1_cleanbin_000014	ManaraSGB20155	Bacteria	0.423718	0.433333	0.00833333	ManaraNHP_cluster95_001241	ManaraNHP_cluster97_001247	ManaraNHP_cluster99_001247	NA	NA	other	NA	NA	NA	NA	NA	NA	NA	NA	NA	NA
G02640-L1_cleanbin_000039	Bacteria	0.685417	Ptver_cluster97_000129	G02607-L1_cleanbin_000014	ManaraSGB20156	Bacteria	0.51859	0.541667	0.025	ManaraNHP_cluster95_001037	ManaraNHP_cluster97_001040	ManaraNHP_cluster99_001040	ManaraSGB20156	NA	other	NA	NA	NA	NA	NA	NA	NA	NA	NA	NA
G02608-L1_cleanbin_000030	Bacteria	0.675	Ptver_cluster97_000129	G02607-L1_cleanbin_000014	ManaraSGB20157	Bacteria	0.875	0.875	0	ManaraNHP_cluster95_000222	ManaraNHP_cluster97_000222	ManaraNHP_cluster99_000222	ManaraSGB20157	GreatApes_cluster95_004129	other	NA	NA	NA	d__Bacteria	p__Bacteroidota	c__Bacteroidia	o__Bacteroidales	f__Bacteroidaceae	g__Alloprevotella	s__Alloprevotella_sp002431845
G02645-L1_cleanbin_000047	Bacteria	0.625	Ptver_cluster97_000129	G02607-L1_cleanbin_000014	ManaraSGB20158	Bacteria	0.656481	0.675	0.025	ManaraNHP_cluster95_000697	ManaraNHP_cluster97_000697	ManaraNHP_cluster99_000697	ManaraSGB20158	NA	other	NA	NA	NA	NA	NA	NA	NA	NA	NA	NA
G02629-L1_cleanbin_000038	Bacteria	0.609722	Ptver_cluster97_000129	G02607-L1_cleanbin_000014	ManaraSGB20159	Bacteria	0.677236	0.683333	0.00833333	ManaraNHP_cluster95_000646	ManaraNHP_cluster97_000646	ManaraNHP_cluster99_000646	ManaraSGB20159	NA	other	NA	NA	NA	NA	NA	NA	NA	NA	NA	NA
G02642-L1_cleanbin_000045	Bacteria	0.584546	Ptver_cluster97_000129	G02607-L1_cleanbin_000014	ManaraSGB20160	Bacteria	0.484409	0.516667	0.0333333	ManaraNHP_cluster95_001126	ManaraNHP_cluster97_001129	ManaraNHP_cluster99_001129	NA	NA	other	NA	NA	NA	NA	NA	NA	NA	NA	NA	NA
H07635-L1_cleanbin_000048	Bacteria	0.533974	Ptver_cluster97_000129	G02607-L1_cleanbin_000014	ManaraSGB20161	Bacteria	0.819949	0.825	0.00833333	ManaraNHP_cluster95_000337	ManaraNHP_cluster97_000337	ManaraNHP_cluster99_000337	ManaraSGB20161	GreatApes_cluster95_004690	other	NA	NA	NA	d__Bacteria	p__Bacteroidota	c__Bacteroidia	o__Bacteroidales	f__Bacteroidaceae	g__Prevotella	s__Prevotella_spGreatApes004690
H07615-L1_cleanbin_000008	Bacteria	0.953986	Ptschw_cluster97_000072	H07615-L1_cleanbin_000008	ManaraSGB20162	Bacteria	0.816667	0.816667	0	ManaraNHP_cluster95_000348	ManaraNHP_cluster97_000348	ManaraNHP_cluster99_000348	ManaraSGB20162	GreatApes_cluster95_004728	other	NA	NA	NA	d__Bacteria	p__Bacteroidota	c__Bacteroidia	o__Bacteroidales	f__Bacteroidaceae	g__Prevotella	s__Prevotella_spGreatApes004728
H07677-L1_cleanbin_000019	Bacteria	0.90303	Ptschw_cluster97_000072	H07615-L1_cleanbin_000008	ManaraSGB20163	Bacteria	0.64359	0.65	0.00833333	ManaraNHP_cluster95_000722	ManaraNHP_cluster97_000722	ManaraNHP_cluster99_000722	ManaraSGB20163	NA	other	NA	NA	NA	NA	NA	NA	NA	NA	NA	NA
H07606-L1_cleanbin_000065	Bacteria	0.686351	Ptschw_cluster97_000072	H07615-L1_cleanbin_000008	ManaraSGB20164	Bacteria	0.787715	0.808333	0.0333333	ManaraNHP_cluster95_000412	ManaraNHP_cluster97_000412	ManaraNHP_cluster99_000412	ManaraSGB20164	GreatApes_cluster95_000585	other	NA	NA	NA	d__Bacteria	p__Bacteroidota	c__Bacteroidia	o__Bacteroidales	f__Paludibacteraceae	g__UBA1181	s__UBA1181_spGreatApes000585
H07647-L1_cleanbin_000075	Bacteria	0.622186	Ptschw_cluster97_000072	H07615-L1_cleanbin_000008	ManaraSGB20165	Bacteria	0.622186	0.641667	0.025	ManaraNHP_cluster95_000412	ManaraNHP_cluster97_000780	ManaraNHP_cluster99_000780	ManaraSGB20165	GreatApes_cluster95_000585	other	NA	NA	NA	d__Bacteria	p__Bacteroidota	c__Bacteroidia	o__Bacteroidales	f__Paludibacteraceae	g__UBA1181	s__UBA1181_spGreatApes000585
H07648-L1_cleanbin_000071	Bacteria	0.587281	Ptschw_cluster97_000072	H07615-L1_cleanbin_000008	ManaraSGB20166	Bacteria	0.64359	0.65	0.00833333	ManaraNHP_cluster95_000724	ManaraNHP_cluster97_000724	ManaraNHP_cluster99_000724	ManaraSGB20166	NA	other	NA	NA	NA	NA	NA	NA	NA	NA	NA	NA
H07649-L1_cleanbin_000086	Bacteria	0.535945	Ptschw_cluster97_000072	H07615-L1_cleanbin_000008	ManaraSGB20167	Bacteria	0.903746	0.908333	0.00833333	ManaraNHP_cluster95_000162	ManaraNHP_cluster97_000162	ManaraNHP_cluster99_000162	ManaraSGB20167	GreatApes_cluster95_003633	other	NA	NA	NA	d__Bacteria	p__Bacteroidota	c__Bacteroidia	o__Bacteroidales	f__Bacteroidaceae	g__HGM04593	s__HGM04593_spGreatApes003633
G02637-L1_cleanbin_000015	Bacteria	0.953986	Ptver_cluster97_000130	G02637-L1_cleanbin_000015	ManaraSGB20170	Bacteria	0.865476	0.875	0.0166667	ManaraNHP_cluster95_000250	ManaraNHP_cluster97_000250	ManaraNHP_cluster99_000250	ManaraSGB20170	GreatApes_cluster95_004252	other	NA	NA	NA	d__Bacteria	p__Bacteroidota	c__Bacteroidia	o__Bacteroidales	f__Tannerellaceae	g__Parabacteroides	s__Parabacteroides_spGreatApes004252
G02647-L1_cleanbin_000028	Bacteria	0.928869	Ptver_cluster97_000130	G02637-L1_cleanbin_000015	ManaraSGB20171	Bacteria	0.406667	0.416667	0.00833333	ManaraNHP_cluster95_001257	ManaraNHP_cluster97_001263	ManaraNHP_cluster99_001263	NA	NA	other	NA	NA	NA	NA	NA	NA	NA	NA	NA	NA
G02651-L1_cleanbin_000037	Bacteria	0.897973	Ptver_cluster97_000130	G02637-L1_cleanbin_000015	ManaraSGB20174	Bacteria	0.808333	0.808333	0	ManaraNHP_cluster95_000366	ManaraNHP_cluster97_000366	ManaraNHP_cluster99_000366	ManaraSGB20174	GreatApes_cluster95_004794	other	NA	NA	NA	d__Bacteria	p__Bacteroidota	c__Bacteroidia	o__Bacteroidales	f__Muribaculaceae	g__Limisoma	s__Limisoma_spGreatApes004794
G02607-L1_cleanbin_000030	Bacteria	0.858333	Ptver_cluster97_000130	G02637-L1_cleanbin_000015	ManaraSGB20175	Bacteria	0.517063	0.525	0.00833333	ManaraNHP_cluster95_001044	ManaraNHP_cluster97_001047	ManaraNHP_cluster99_001047	ManaraSGB20175	NA	other	NA	NA	NA	NA	NA	NA	NA	NA	NA	NA
G02641-L1_cleanbin_000034	Bacteria	0.814899	Ptver_cluster97_000130	G02637-L1_cleanbin_000015	ManaraSGB20178	Bacteria	1	1	0	ManaraNHP_cluster95_000001	ManaraNHP_cluster97_000001	ManaraNHP_cluster99_000001	ManaraSGB20178	GreatApes_cluster95_000049	other	NA	NA	NA	d__Bacteria	p__Bacteroidota	c__Bacteroidia	o__Bacteroidales	f__Muribaculaceae	g__Sodaliphilus	s__Sodaliphilus_sp002476625
G02624-L1_cleanbin_000030	Bacteria	0.794792	Ptver_cluster97_000130	G02637-L1_cleanbin_000015	ManaraSGB20179	Bacteria	0.577582	0.591667	0.0166667	ManaraNHP_cluster95_000893	ManaraNHP_cluster97_000894	ManaraNHP_cluster99_000894	ManaraSGB20179	NA	other	NA	NA	NA	NA	NA	NA	NA	NA	NA	NA
G02612-L1_cleanbin_000025	Bacteria	0.786404	Ptver_cluster97_000130	G02637-L1_cleanbin_000015	ManaraSGB20180	Bacteria	0.991667	0.991667	0	ManaraNHP_cluster95_000006	ManaraNHP_cluster97_000006	ManaraNHP_cluster99_000006	ManaraSGB20180	GreatApes_cluster95_000438	other	NA	NA	NA	d__Bacteria	p__Bacteroidota	c__Bacteroidia	o__Bacteroidales	f__Muribaculaceae	g__Sodaliphilus	s__Sodaliphilus_spGreatApes000438
H07635-L1_cleanbin_000037	Bacteria	0.761232	Ptver_cluster97_000130	G02637-L1_cleanbin_000015	ManaraSGB20181	Bacteria	0.656481	0.675	0.025	ManaraNHP_cluster95_000699	ManaraNHP_cluster97_000699	ManaraNHP_cluster99_000699	ManaraSGB20181	NA	other	NA	NA	NA	NA	NA	NA	NA	NA	NA	NA
H07637-L1_cleanbin_000058	Bacteria	0.752839	Ptver_cluster97_000130	G02637-L1_cleanbin_000015	ManaraSGB20182	Bacteria	0.958046	0.966667	0.0166667	ManaraNHP_cluster95_000053	ManaraNHP_cluster97_000053	ManaraNHP_cluster99_000053	ManaraSGB20182	GreatApes_cluster95_002365	other	NA	NA	NA	d__Bacteria	p__Bacteroidota	c__Bacteroidia	o__Bacteroidales	f__Muribaculaceae	g__Sodaliphilus	s__Sodaliphilus_spGreatApes002365
G02622-L1_cleanbin_000039	Bacteria	0.733333	Ptver_cluster97_000130	G02637-L1_cleanbin_000015	ManaraSGB20183	Bacteria	0.883333	0.883333	0	ManaraNHP_cluster95_000205	ManaraNHP_cluster97_000205	ManaraNHP_cluster99_000205	ManaraSGB20183	GreatApes_cluster95_003991	other	NA	NA	NA	d__Bacteria	p__Bacteroidota	c__Bacteroidia	o__Bacteroidales	f__Muribaculaceae	g__CAG-485	s__CAG-485_sp900550645
G02628-L1_cleanbin_000019	Bacteria	0.716667	Ptver_cluster97_000130	G02637-L1_cleanbin_000015	ManaraSGB20184	Bacteria	0.508333	0.508333	0	ManaraNHP_cluster95_001071	ManaraNHP_cluster97_001074	ManaraNHP_cluster99_001074	ManaraSGB20184	NA	other	NA	NA	NA	NA	NA	NA	NA	NA	NA	NA
G02606-L1_cleanbin_000036	Bacteria	0.710853	Ptver_cluster97_000130	G02637-L1_cleanbin_000015	ManaraSGB20185	Bacteria	0.916667	0.916667	0	ManaraNHP_cluster95_000131	ManaraNHP_cluster97_000131	ManaraNHP_cluster99_000131	ManaraSGB20185	GreatApes_cluster95_003416	other	NA	NA	NA	d__Bacteria	p__Bacteroidota	c__Bacteroidia	o__Bacteroidales	f__Muribaculaceae	g__CAG-485	s__CAG-485_spGreatApes003416
G02632-L1_cleanbin_000019	Bacteria	0.652004	Ptver_cluster97_000130	G02637-L1_cleanbin_000015	ManaraSGB20186	Bacteria	0.65	0.65	0	ManaraNHP_cluster95_000709	ManaraNHP_cluster97_000709	ManaraNHP_cluster99_000709	ManaraSGB20186	NA	other	NA	NA	NA	NA	NA	NA	NA	NA	NA	NA
G02621-L1_cleanbin_000028	Bacteria	0.641667	Ptver_cluster97_000130	G02637-L1_cleanbin_000015	ManaraSGB20187	Bacteria	0.787715	0.808333	0.0333333	ManaraNHP_cluster95_000411	ManaraNHP_cluster97_000411	ManaraNHP_cluster99_000411	ManaraSGB20187	GreatApes_cluster95_004978	other	NA	NA	NA	d__Bacteria	p__Bacteroidota	c__Bacteroidia	o__Bacteroidales	f__Muribaculaceae	g__CAG-873	s__CAG-873_spGreatApes004978
G02617-L1_cleanbin_000038	Bacteria	0.622186	Ptver_cluster97_000130	G02637-L1_cleanbin_000015	ManaraSGB20188	Bacteria	0.566667	0.566667	0	ManaraNHP_cluster95_000921	ManaraNHP_cluster97_000922	ManaraNHP_cluster99_000922	ManaraSGB20188	NA	other	NA	NA	NA	NA	NA	NA	NA	NA	NA	NA
G02610-L1_cleanbin_000027	Bacteria	0.618333	Ptver_cluster97_000130	G02637-L1_cleanbin_000015	ManaraSGB20189	Bacteria	0.966453	0.975	0.0166667	ManaraNHP_cluster95_000038	ManaraNHP_cluster97_000038	ManaraNHP_cluster99_000038	ManaraSGB20189	GreatApes_cluster95_001971	other	NA	NA	NA	d__Bacteria	p__Bacteroidota	c__Bacteroidia	o__Bacteroidales	f__Muribaculaceae	g__CAG-873	s__CAG-873_spGreatApes001971
G02649-L1_cleanbin_000078	Bacteria	0.523554	Ptver_cluster97_000130	G02637-L1_cleanbin_000015	ManaraSGB20190	Bacteria	0.853479	0.858333	0.00833333	ManaraNHP_cluster95_000275	ManaraNHP_cluster97_000275	ManaraNHP_cluster99_000275	ManaraSGB20190	GreatApes_cluster95_004377	other	NA	NA	NA	d__Bacteria	p__Bacteroidota	c__Bacteroidia	o__Bacteroidales	f__Muribaculaceae	g__CAG-873	s__CAG-873_spGreatApes004377
H07681-L1_cleanbin_000016	Bacteria	0.953986	Ppan_cluster97_000047	H07681-L1_cleanbin_000016	ManaraSGB20191	Bacteria	0.970726	0.975	0.00833333	ManaraNHP_cluster95_000028	ManaraNHP_cluster97_000028	ManaraNHP_cluster99_000028	ManaraSGB20191	GreatApes_cluster95_001652	other	NA	NA	NA	d__Bacteria	p__Bacteroidota	c__Bacteroidia	o__Bacteroidales	f__Muribaculaceae	g__Avimuribaculum	s__Avimuribaculum_spGreatApes001652
H07653-L1_cleanbin_000013	Bacteria	0.920495	Ppan_cluster97_000047	H07681-L1_cleanbin_000016	ManaraSGB20192	Bacteria	0.508602	0.516667	0.00833333	ManaraNHP_cluster95_001060	ManaraNHP_cluster97_001063	ManaraNHP_cluster99_001063	ManaraSGB20192	NA	other	NA	NA	NA	NA	NA	NA	NA	NA	NA	NA
H07666-L1_cleanbin_000021	Bacteria	0.899159	Ppan_cluster97_000047	H07681-L1_cleanbin_000016	ManaraSGB20193	Bacteria	0.791667	0.791667	0	ManaraNHP_cluster95_000403	ManaraNHP_cluster97_000403	ManaraNHP_cluster99_000403	ManaraSGB20193	GreatApes_cluster95_004951	other	NA	NA	NA	d__Bacteria	p__Bacteroidota	c__Bacteroidia	o__Bacteroidales	f__Muribaculaceae	g__UBA3263	s__UBA3263_spGreatApes004951
H07611-L1_cleanbin_000044	Bacteria	0.625	Ppan_cluster97_000047	H07681-L1_cleanbin_000016	ManaraSGB20195	Bacteria	0.677236	0.683333	0.00833333	ManaraNHP_cluster95_000647	ManaraNHP_cluster97_000647	ManaraNHP_cluster99_000647	ManaraSGB20195	NA	other	NA	NA	NA	NA	NA	NA	NA	NA	NA	NA
H07650-L1_cleanbin_000003	Bacteria	0.953986	Ggorilla_cluster97_000021	H07650-L1_cleanbin_000003	ManaraSGB20196	Bacteria	0.594635	0.608333	0.0166667	ManaraNHP_cluster95_000848	ManaraNHP_cluster97_000849	ManaraNHP_cluster99_000849	ManaraSGB20196	NA	other	NA	NA	NA	NA	NA	NA	NA	NA	NA	NA
H07613-L1_cleanbin_000026	Bacteria	0.716667	Ggorilla_cluster97_000021	H07650-L1_cleanbin_000003	ManaraSGB20197	Bacteria	0.65	0.65	0	ManaraNHP_cluster95_000710	ManaraNHP_cluster97_000710	ManaraNHP_cluster99_000710	ManaraSGB20197	NA	other	NA	NA	NA	NA	NA	NA	NA	NA	NA	NA
MGYG000004189	Bacteria	0.953986	MGYG000004189	MGYG000004189	ManaraSGB20198	Bacteria	0.758333	0.758333	0	ManaraNHP_cluster95_000470	ManaraNHP_cluster97_000470	ManaraNHP_cluster99_000470	ManaraSGB20198	GreatApes_cluster95_005216	other	NA	NA	NA	d__Bacteria	p__Bacteroidota	c__Bacteroidia	o__Bacteroidales	f__W3P20-009	g__W3P20-009	s__W3P20-009_sp004552385
MGYG000001524	Bacteria	0.953986	MGYG000001524	MGYG000001524	ManaraSGB20199	Bacteria	0.517063	0.525	0.00833333	ManaraNHP_cluster95_001045	ManaraNHP_cluster97_001048	ManaraNHP_cluster99_001048	ManaraSGB20199	NA	other	NA	NA	NA	NA	NA	NA	NA	NA	NA	NA
MGYG000001588	Bacteria	0.953986	MGYG000001588	MGYG000001588	ManaraSGB20200	Bacteria	0.483192	0.491667	0.00833333	ManaraNHP_cluster95_001136	ManaraNHP_cluster97_001139	ManaraNHP_cluster99_001139	ManaraSGB20200	NA	other	NA	NA	NA	NA	NA	NA	NA	NA	NA	NA
MGYG000001585	Bacteria	0.953986	MGYG000001585	MGYG000001585	ManaraSGB20201	Bacteria	0.425	0.425	0	ManaraNHP_cluster95_001238	ManaraNHP_cluster97_001244	ManaraNHP_cluster99_001244	ManaraSGB20201	NA	other	NA	NA	NA	NA	NA	NA	NA	NA	NA	NA
MGYG000002745	Bacteria	0.953986	MGYG000002745	MGYG000002745	ManaraSGB20202	Bacteria	0.386667	0.416667	0.025	ManaraNHP_cluster95_001272	ManaraNHP_cluster97_001278	ManaraNHP_cluster99_001278	ManaraSGB20202	NA	other	NA	NA	NA	NA	NA	NA	NA	NA	NA	NA
MGYG000004607	Bacteria	0.953986	MGYG000004607	MGYG000004607	ManaraSGB20203	Bacteria	0.525521	0.533333	0.00833333	ManaraNHP_cluster95_001021	ManaraNHP_cluster97_001024	ManaraNHP_cluster99_001024	ManaraSGB20203	GreatApes_cluster95_001334	other	NA	NA	NA	d__Bacteria	p__Bacteroidota	c__Bacteroidia	o__Bacteroidales	f__UBA3663	g__UBA3663	s__UBA3663_spGreatApes001334
MGYG000003175	Bacteria	0.675	MGYG000003175	MGYG000003175	ManaraSGB20204	Bacteria	0.6	0.6	0	ManaraNHP_cluster95_000842	ManaraNHP_cluster97_000843	ManaraNHP_cluster99_000843	ManaraSGB20204	GreatApes_cluster95_002454	other	NA	NA	NA	d__Bacteria	p__Bacteroidota	c__Bacteroidia	o__Bacteroidales	f__Bacteroidaceae	g__UBA1786	s__UBA1786_spGreatApes002454
MGYG000004597	Bacteria	0.953986	MGYG000004597	MGYG000004597	ManaraSGB20205	Bacteria	0.474713	0.483333	0.00833333	ManaraNHP_cluster95_001156	ManaraNHP_cluster97_001160	ManaraNHP_cluster99_001160	ManaraSGB20205	NA	other	NA	NA	NA	NA	NA	NA	NA	NA	NA	NA
SRR8978354_cleanbin_000002	Bacteria	0.953986	ZcambellGorilla_cluster97_000017	SRR8978354_cleanbin_000002	ManaraSGB20206	Bacteria	0.775	0.775	0	ManaraNHP_cluster95_000436	ManaraNHP_cluster97_000436	ManaraNHP_cluster99_000436	ManaraSGB20206	GreatApes_cluster95_005088	other	NA	NA	NA	d__Bacteria	p__Bacteroidota	c__Bacteroidia	o__Bacteroidales	f__W3P20-009	g__W3P20-009	s__W3P20-009_spGreatApes005088
SRR8978364_cleanbin_000004	Bacteria	0.919543	ZcambellGorilla_cluster97_000017	SRR8978354_cleanbin_000002	ManaraSGB20207	Bacteria	0.792869	0.808333	0.025	ManaraNHP_cluster95_000402	ManaraNHP_cluster97_000402	ManaraNHP_cluster99_000402	ManaraSGB20207	GreatApes_cluster95_004941	other	NA	NA	NA	d__Bacteria	p__Bacteroidota	c__Bacteroidia	o__Bacteroidales	f__F082	g__Limimorpha	s__Limimorpha_spGreatApes004941
SRR8978371_cleanbin_000005	Bacteria	0.824353	ZcambellGorilla_cluster97_000017	SRR8978354_cleanbin_000002	ManaraSGB20209	Bacteria	0.861859	0.866667	0.00833333	ManaraNHP_cluster95_000257	ManaraNHP_cluster97_000257	ManaraNHP_cluster99_000257	ManaraSGB20209	GreatApes_cluster95_004285	other	NA	NA	NA	d__Bacteria	p__Bacteroidota	c__Bacteroidia	o__Bacteroidales	f__WCHB1-69	g__F23-D06	s__F23-D06_spGreatApes004285
SRR8978446_cleanbin_000008	Bacteria	0.719253	ZcambellGorilla_cluster97_000017	SRR8978354_cleanbin_000002	ManaraSGB2020	Bacteria	0.543408	0.558333	0.0166667	ManaraNHP_cluster95_000975	ManaraNHP_cluster97_000977	ManaraNHP_cluster99_000977	ManaraSGB2020	GreatApes_cluster95_000680	other	NA	NA	NA	d__Bacteria	p__Bacteroidota	c__Bacteroidia	o__Bacteroidales	f__Muribaculaceae	g__SFTJ01	s__SFTJ01_sp905210415
SRR8978232_cleanbin_000011	Bacteria	0.65	ZcambellGorilla_cluster97_000017	SRR8978354_cleanbin_000002	ManaraSGB20210	Bacteria	0.970726	0.975	0.00833333	ManaraNHP_cluster95_000029	ManaraNHP_cluster97_000029	ManaraNHP_cluster99_000029	ManaraSGB20210	GreatApes_cluster95_001659	other	NA	NA	NA	d__Bacteria	p__Bacteroidota	c__Bacteroidia	o__Bacteroidales	f__WCHB1-69	g__GreatApes001659	s__GreatApes001659_spGreatApes001659
SRR8978449_cleanbin_000010	Bacteria	0.603153	ZcambellGorilla_cluster97_000017	SRR8978354_cleanbin_000002	ManaraSGB20212	Bacteria	0.916667	0.916667	0	ManaraNHP_cluster95_000133	ManaraNHP_cluster97_000133	ManaraNHP_cluster99_000133	ManaraSGB20212	GreatApes_cluster95_002458	other	NA	NA	NA	d__Bacteria	p__Bacteroidota	c__Bacteroidia	o__Bacteroidales	f__P3	g__Phil12	s__Phil12_spGreatApes002458
MGYG000004214	Bacteria	0.953986	MGYG000004214	MGYG000004214	ManaraSGB20213	Bacteria	0.991667	0.991667	0	ManaraNHP_cluster95_000005	ManaraNHP_cluster97_000005	ManaraNHP_cluster99_000005	ManaraSGB20213	GreatApes_cluster95_000460	other	NA	NA	NA	d__Bacteria	p__Bacteroidota	c__Bacteroidia	o__Bacteroidales	f__P3	g__Phil12	s__Phil12_spGreatApes000460
MGYG000000932	Bacteria	0.953986	MGYG000000932	MGYG000000932	ManaraSGB20215	Bacteria	0.738889	0.75	0.0166667	ManaraNHP_cluster95_000513	ManaraNHP_cluster97_000513	ManaraNHP_cluster99_000513	ManaraSGB20215	GreatApes_cluster95_005350	other	NA	NA	NA	d__Bacteria	p__Bacteroidota	c__Bacteroidia	o__Bacteroidales	f__UBA932	g__RUG11257	s__RUG11257_spGreatApes005350
MGYG000002626	Bacteria	0.953986	MGYG000002626	MGYG000002626	ManaraSGB20216	Bacteria	0.500137	0.508333	0.00833333	ManaraNHP_cluster95_001084	ManaraNHP_cluster97_001087	ManaraNHP_cluster99_001087	ManaraSGB20216	GreatApes_cluster95_005776	other	NA	NA	NA	d__Bacteria	p__Bacteroidota	c__Bacteroidia	o__Bacteroidales	f__UBA932	g__Cryptobacteroides	s__Cryptobacteroides_spGreatApes005776
MGYG000001299	Bacteria	0.953986	MGYG000001299	MGYG000001299	ManaraSGB20217	Bacteria	0.641667	0.641667	0	ManaraNHP_cluster95_000728	ManaraNHP_cluster97_000728	ManaraNHP_cluster99_000728	ManaraSGB20217	GreatApes_cluster95_005691	other	NA	NA	NA	d__Bacteria	p__Bacteroidota	c__Bacteroidia	o__Bacteroidales	f__UBA932	g__Cryptobacteroides	s__Cryptobacteroides_spGreatApes005691
SRR8978321_cleanbin_000001	Bacteria	0.953986	ZcambellPan_cluster97_000007	SRR8978321_cleanbin_000001	ManaraSGB20218	Bacteria	0.8	0.8	0	ManaraNHP_cluster95_000387	ManaraNHP_cluster97_000387	ManaraNHP_cluster99_000387	ManaraSGB20218	GreatApes_cluster95_004863	other	NA	NA	NA	d__Bacteria	p__Bacteroidota	c__Bacteroidia	o__Bacteroidales	f__UBA932	g__Cryptobacteroides	s__Cryptobacteroides_spGreatApes004863
H07676-L1_cleanbin_000063	Bacteria	0.794697	Ptschw_cluster97_000191	H07676-L1_cleanbin_000063	ManaraSGB20219	Bacteria	0.60991	0.616667	0.00833333	ManaraNHP_cluster95_000812	ManaraNHP_cluster97_000813	ManaraNHP_cluster99_000813	ManaraSGB20219	GreatApes_cluster95_005718	other	NA	NA	NA	d__Bacteria	p__Bacteroidota	c__Bacteroidia	o__Bacteroidales	f__UBA932	g__Cryptobacteroides	s__Cryptobacteroides_spGreatApes005718
H07615-L1_cleanbin_000053	Bacteria	0.74	Ptschw_cluster97_000214	H07615-L1_cleanbin_000053	ManaraSGB2021	Bacteria	0.658333	0.658333	0	ManaraNHP_cluster95_000692	ManaraNHP_cluster97_000692	ManaraNHP_cluster99_000692	ManaraSGB2021	GreatApes_cluster95_000013	other	NA	NA	NA	d__Bacteria	p__Bacteroidota	c__Bacteroidia	o__Bacteroidales	f__Muribaculaceae	g__Sodaliphilus	s__Sodaliphilus_sp004557565
H07675-L1_cleanbin_000066	Bacteria	0.735461	Ptschw_cluster97_000191	H07676-L1_cleanbin_000063	ManaraSGB20220	Bacteria	0.560507	0.575	0.0166667	ManaraNHP_cluster95_000929	ManaraNHP_cluster97_000930	ManaraNHP_cluster99_000930	ManaraSGB20220	NA	other	NA	NA	NA	NA	NA	NA	NA	NA	NA	NA
SRR8978296_cleanbin_000007	Bacteria	0.608333	ZcambellPan_cluster97_000056	SRR8978296_cleanbin_000007	ManaraSGB20221	Bacteria	0.668827	0.675	0.00833333	ManaraNHP_cluster95_000662	ManaraNHP_cluster97_000662	ManaraNHP_cluster99_000662	ManaraSGB20221	NA	other	NA	NA	NA	NA	NA	NA	NA	NA	NA	NA
H07606-L1_cleanbin_000075	Bacteria	0.549413	Ptschw_cluster97_000191	H07676-L1_cleanbin_000063	ManaraSGB20222	Bacteria	0.673594	0.691667	0.025	ManaraNHP_cluster95_000654	ManaraNHP_cluster97_000654	ManaraNHP_cluster99_000654	ManaraSGB20222	NA	other	NA	NA	NA	NA	NA	NA	NA	NA	NA	NA
H07617-L1_cleanbin_000016	Bacteria	0.953986	Gberingei_cluster97_000054	H07617-L1_cleanbin_000016	ManaraSGB20223	Bacteria	0.662654	0.675	0.0166667	ManaraNHP_cluster95_000679	ManaraNHP_cluster97_000679	ManaraNHP_cluster99_000679	ManaraSGB20223	NA	other	NA	NA	NA	NA	NA	NA	NA	NA	NA	NA
H07634-L1_cleanbin_000045	Bacteria	0.845098	Gberingei_cluster97_000108	H07634-L1_cleanbin_000045	ManaraSGB20224	Bacteria	0.449242	0.458333	0.00833333	ManaraNHP_cluster95_001205	ManaraNHP_cluster97_001209	ManaraNHP_cluster99_001209	NA	NA	other	NA	NA	NA	NA	NA	NA	NA	NA	NA	NA
MGYG000002993	Bacteria	0.953986	MGYG000002993	MGYG000002993	ManaraSGB20225	Bacteria	0.662654	0.675	0.0166667	ManaraNHP_cluster95_000678	ManaraNHP_cluster97_000678	ManaraNHP_cluster99_000678	ManaraSGB20225	NA	other	NA	NA	NA	NA	NA	NA	NA	NA	NA	NA
H07599-L1_cleanbin_000020	Bacteria	0.911012	HsA2_cluster97_000120	H07599-L1_cleanbin_000020	ManaraSGB20226	Bacteria	0.508602	0.516667	0.00833333	ManaraNHP_cluster95_001066	ManaraNHP_cluster97_001069	ManaraNHP_cluster99_001069	ManaraSGB20226	NA	other	NA	NA	NA	NA	NA	NA	NA	NA	NA	NA
ManaraSGB15234	Bacteria	0.808333	ManaraSGB15234	ManaraSGB15234	ManaraSGB20228	Bacteria	0.811565	0.816667	0.00833333	ManaraNHP_cluster95_000359	ManaraNHP_cluster97_000359	ManaraNHP_cluster99_000359	ManaraSGB20228	GreatApes_cluster95_004761	other	NA	NA	NA	d__Bacteria	p__Bacteroidota	c__Bacteroidia	o__Bacteroidales	f__UBA932	g__Cryptobacteroides	s__Cryptobacteroides_spGreatApes004761
E07160-L1_cleanbin_000056	Bacteria	0.668827	HsG_cluster97_000365	E07160-L1_cleanbin_000056	ManaraSGB20229	Bacteria	0.95	0.95	0	ManaraNHP_cluster95_000071	ManaraNHP_cluster97_000071	ManaraNHP_cluster99_000071	ManaraSGB20229	GreatApes_cluster95_002628	other	NA	NA	NA	d__Bacteria	p__Bacteroidota	c__Bacteroidia	o__Bacteroidales	f__UBA932	g__Cryptobacteroides	s__Cryptobacteroides_spGreatApes002628
MGYG000003592	Bacteria	0.953986	MGYG000003592	MGYG000003592	ManaraSGB20233	Bacteria	0.983333	0.983333	0	ManaraNHP_cluster95_000009	ManaraNHP_cluster97_000009	ManaraNHP_cluster99_000009	ManaraSGB20233	GreatApes_cluster95_000743	other	NA	NA	NA	d__Bacteria	p__Bacteroidota	c__Bacteroidia	o__Bacteroidales	f__UBA932	g__Cryptobacteroides	s__Cryptobacteroides_spGreatApes000743
H07681-L1_cleanbin_000017	Bacteria	0.953986	Ppan_cluster97_000046	H07681-L1_cleanbin_000017	ManaraSGB20235	Bacteria	0.666667	0.666667	0	ManaraNHP_cluster95_000670	ManaraNHP_cluster97_000670	ManaraNHP_cluster99_000670	ManaraSGB20235	NA	other	NA	NA	NA	NA	NA	NA	NA	NA	NA	NA
MGYG000002944	Bacteria	0.953986	MGYG000002944	MGYG000002944	ManaraSGB20236	Bacteria	0.779167	0.8	0.0333333	ManaraNHP_cluster95_000428	ManaraNHP_cluster97_000428	ManaraNHP_cluster99_000428	ManaraSGB20236	GreatApes_cluster95_005049	other	NA	NA	NA	d__Bacteria	p__Bacteroidota	c__Bacteroidia	o__Bacteroidales	f__UBA932	g__Cryptobacteroides	s__Cryptobacteroides_sp002297815
MGYG000002435	Bacteria	0.953986	MGYG000002435	MGYG000002435	ManaraSGB20237	Bacteria	0.953986	0.958333	0.00833333	ManaraNHP_cluster95_000060	ManaraNHP_cluster97_000060	ManaraNHP_cluster99_000060	ManaraSGB20237	GreatApes_cluster95_002480	other	NA	NA	NA	d__Bacteria	p__Bacteroidota	c__Bacteroidia	o__Bacteroidales	f__UBA932	g__Cryptobacteroides	s__Cryptobacteroides_sp002439875
MGYG000002430	Bacteria	0.953986	MGYG000002430	MGYG000002430	ManaraSGB20238	Bacteria	0.525521	0.533333	0.00833333	ManaraNHP_cluster95_001018	ManaraNHP_cluster97_001021	ManaraNHP_cluster99_001021	ManaraSGB20238	NA	other	NA	NA	NA	NA	NA	NA	NA	NA	NA	NA
MGYG000002425	Bacteria	0.953986	MGYG000002425	MGYG000002425	ManaraSGB20239	Bacteria	0.924405	0.933333	0.0166667	ManaraNHP_cluster95_000116	ManaraNHP_cluster97_000116	ManaraNHP_cluster99_000116	ManaraSGB20239	GreatApes_cluster95_003279	other	NA	NA	NA	d__Bacteria	p__Bacteroidota	c__Bacteroidia	o__Bacteroidales	f__UBA932	g__Cryptobacteroides	s__Cryptobacteroides_sp002321335
MGYG000003810	Bacteria	0.953986	MGYG000003810	MGYG000003810	ManaraSGB20240	Bacteria	0.509896	0.533333	0.025	ManaraNHP_cluster95_001055	ManaraNHP_cluster97_001058	ManaraNHP_cluster99_001058	ManaraSGB20240	NA	other	NA	NA	NA	NA	NA	NA	NA	NA	NA	NA
MGYG000001162	Bacteria	0.953986	MGYG000001162	MGYG000001162	ManaraSGB20241	Bacteria	0.5	0.5	0	ManaraNHP_cluster95_001090	ManaraNHP_cluster97_001093	ManaraNHP_cluster99_001093	ManaraSGB20241	NA	other	NA	NA	NA	NA	NA	NA	NA	NA	NA	NA
MGYG000002222	Bacteria	0.953986	MGYG000002222	MGYG000002222	ManaraSGB20242	Bacteria	0.528483	0.558333	0.0333333	ManaraNHP_cluster95_001010	ManaraNHP_cluster97_001013	ManaraNHP_cluster99_001013	ManaraSGB20242	GreatApes_cluster95_002456	other	NA	NA	NA	d__Bacteria	p__Bacteroidota	c__Bacteroidia	o__Bacteroidales	f__UBA932	g__Cryptobacteroides	s__Cryptobacteroides_spGreatApes002456
MGYG000004108	Bacteria	0.953986	MGYG000004108	MGYG000004108	ManaraSGB20243	Bacteria	0.542424	0.55	0.00833333	ManaraNHP_cluster95_000979	ManaraNHP_cluster97_000981	ManaraNHP_cluster99_000981	ManaraSGB20243	GreatApes_cluster95_004305	other	NA	NA	NA	d__Bacteria	p__Bacteroidota	c__Bacteroidia	o__Bacteroidales	f__UBA932	g__Cryptobacteroides	s__Cryptobacteroides_spGreatApes004305
MGYG000004231	Bacteria	0.953986	MGYG000004231	MGYG000004231	ManaraSGB20244	Bacteria	0.975	0.975	0	ManaraNHP_cluster95_000022	ManaraNHP_cluster97_000022	ManaraNHP_cluster99_000022	ManaraSGB20244	GreatApes_cluster95_001378	other	NA	NA	NA	d__Bacteria	p__Bacteroidota	c__Bacteroidia	o__Bacteroidales	f__UBA932	g__Cryptobacteroides	s__Cryptobacteroides_spGreatApes001378
ManaraSGB4374	Bacteria	0.953986	ManaraSGB4374	ManaraSGB4374	ManaraSGB20245	Bacteria	0.966667	0.966667	0	ManaraNHP_cluster95_000033	ManaraNHP_cluster97_000033	ManaraNHP_cluster99_000033	ManaraSGB20245	GreatApes_cluster95_001849	other	NA	NA	NA	d__Bacteria	p__Bacteroidota	c__Bacteroidia	o__Bacteroidales	f__UBA932	g__Cryptobacteroides	s__Cryptobacteroides_sp002439585
MGYG000004413	Bacteria	0.751418	MGYG000004413	MGYG000004413	ManaraSGB20246	Bacteria	0.558333	0.558333	0	ManaraNHP_cluster95_000944	ManaraNHP_cluster97_000946	ManaraNHP_cluster99_000946	ManaraSGB20246	NA	other	NA	NA	NA	NA	NA	NA	NA	NA	NA	NA
ManaraSGB20881	Bacteria	0.953986	ManaraSGB20881	ManaraSGB20881	ManaraSGB20251	Bacteria	0.738889	0.75	0.0166667	ManaraNHP_cluster95_000514	ManaraNHP_cluster97_000514	ManaraNHP_cluster99_000514	ManaraSGB20251	GreatApes_cluster95_005352	other	NA	NA	NA	d__Bacteria	p__Bacteroidota	c__Bacteroidia	o__Bacteroidales	f__UBA932	g__Cryptobacteroides	s__Cryptobacteroides_spGreatApes005352
MGYG000002718	Bacteria	0.953986	MGYG000002718	MGYG000002718	ManaraSGB20252	Bacteria	0.716288	0.733333	0.025	ManaraNHP_cluster95_000561	ManaraNHP_cluster97_000561	ManaraNHP_cluster99_000561	ManaraSGB20252	GreatApes_cluster95_005503	other	NA	NA	NA	d__Bacteria	p__Bacteroidota	c__Bacteroidia	o__Bacteroidales	f__UBA932	g__Cryptobacteroides	s__Cryptobacteroides_spGreatApes005503
MGYG000000383	Bacteria	0.953986	MGYG000000383	MGYG000000383	ManaraSGB20253	Bacteria	0.555147	0.566667	0.0166667	ManaraNHP_cluster95_000949	ManaraNHP_cluster97_000951	ManaraNHP_cluster99_000951	ManaraSGB20253	GreatApes_cluster95_004693	other	NA	NA	NA	d__Bacteria	p__Bacteroidota	c__Bacteroidia	o__Bacteroidales	f__UBA932	g__Cryptobacteroides	s__Cryptobacteroides_spGreatApes004693
ManaraSGB4401	Bacteria	0.615693	ManaraSGB4401	ManaraSGB4401	ManaraSGB20254	Bacteria	0.626754	0.633333	0.00833333	ManaraNHP_cluster95_000767	ManaraNHP_cluster97_000767	ManaraNHP_cluster99_000767	ManaraSGB20254	GreatApes_cluster95_002865	other	NA	NA	NA	d__Bacteria	p__Bacteroidota	c__Bacteroidia	o__Bacteroidales	f__UBA932	g__Cryptobacteroides	s__Cryptobacteroides_spGreatApes002865
MGYG000004555	Bacteria	0.953986	MGYG000004555	MGYG000004555	ManaraSGB20255	Bacteria	0.591667	0.591667	0	ManaraNHP_cluster95_000859	ManaraNHP_cluster97_000860	ManaraNHP_cluster99_000860	ManaraSGB20255	NA	other	NA	NA	NA	NA	NA	NA	NA	NA	NA	NA
ManaraSGB20916	Bacteria	0.953986	ManaraSGB20916	ManaraSGB20916	ManaraSGB20257	Bacteria	0.886994	0.891667	0.00833333	ManaraNHP_cluster95_000194	ManaraNHP_cluster97_000194	ManaraNHP_cluster99_000194	ManaraSGB20257	GreatApes_cluster95_003935	other	NA	NA	NA	d__Bacteria	p__Bacteroidota	c__Bacteroidia	o__Bacteroidales	f__UBA932	g__Cryptobacteroides	s__Cryptobacteroides_sp002438635
H07618-L1_cleanbin_000015	Bacteria	0.953986	HsA1_cluster97_000086	H07618-L1_cleanbin_000015	ManaraSGB20258	Bacteria	0.920495	0.925	0.00833333	ManaraNHP_cluster95_000121	ManaraNHP_cluster97_000121	ManaraNHP_cluster99_000121	ManaraSGB20258	GreatApes_cluster95_003350	other	NA	NA	NA	d__Bacteria	p__Bacteroidota	c__Bacteroidia	o__Bacteroidales	f__UBA932	g__Cryptobacteroides	s__Cryptobacteroides_spGreatApes003350
MGYG000000676	Bacteria	0.953986	MGYG000000676	MGYG000000676	ManaraSGB20259	Bacteria	0.6	0.6	0	ManaraNHP_cluster95_000843	ManaraNHP_cluster97_000844	ManaraNHP_cluster99_000844	ManaraSGB20259	NA	other	NA	NA	NA	NA	NA	NA	NA	NA	NA	NA
MGYG000001055	Bacteria	0.953986	MGYG000001055	MGYG000001055	ManaraSGB20260	Bacteria	0.842628	0.866667	0.0416667	ManaraNHP_cluster95_000300	ManaraNHP_cluster97_000300	ManaraNHP_cluster99_000300	ManaraSGB20260	GreatApes_cluster95_004489	other	NA	NA	NA	d__Bacteria	p__Bacteroidota	c__Bacteroidia	o__Bacteroidales	f__UBA932	g__Cryptobacteroides	s__Cryptobacteroides_spGreatApes004489
H07606-L1_cleanbin_000015	Bacteria	0.953986	Ptschw_cluster97_000070	H07606-L1_cleanbin_000015	ManaraSGB20262	Bacteria	0.395597	0.441667	0.05	ManaraNHP_cluster95_001266	ManaraNHP_cluster97_001272	ManaraNHP_cluster99_001272	NA	NA	other	NA	NA	NA	NA	NA	NA	NA	NA	NA	NA
H07667-L1_cleanbin_000019	Bacteria	0.949638	Ptschw_cluster97_000070	H07606-L1_cleanbin_000015	ManaraSGB20263	Bacteria	0.542424	0.55	0.00833333	ManaraNHP_cluster95_000978	ManaraNHP_cluster97_000980	ManaraNHP_cluster99_000980	ManaraSGB20263	NA	other	NA	NA	NA	NA	NA	NA	NA	NA	NA	NA
H07647-L1_cleanbin_000022	Bacteria	0.932817	Ptschw_cluster97_000070	H07606-L1_cleanbin_000015	ManaraSGB20265	Bacteria	0.483192	0.491667	0.00833333	ManaraNHP_cluster95_001138	ManaraNHP_cluster97_001141	ManaraNHP_cluster99_001141	NA	NA	other	NA	NA	NA	NA	NA	NA	NA	NA	NA	NA
H07649-L1_cleanbin_000048	Bacteria	0.798024	Ptschw_cluster97_000070	H07606-L1_cleanbin_000015	ManaraSGB20266	Bacteria	0.398129	0.408333	0.00833333	ManaraNHP_cluster95_001265	ManaraNHP_cluster97_001271	ManaraNHP_cluster99_001271	NA	NA	other	NA	NA	NA	NA	NA	NA	NA	NA	NA	NA
H07677-L1_cleanbin_000035	Bacteria	0.789583	Ptschw_cluster97_000070	H07606-L1_cleanbin_000015	ManaraSGB20267	Bacteria	0.941667	0.941667	0	ManaraNHP_cluster95_000085	ManaraNHP_cluster97_000085	ManaraNHP_cluster99_000085	ManaraSGB20267	GreatApes_cluster95_002855	other	NA	NA	NA	d__Bacteria	p__Bacteroidota	c__Bacteroidia	o__Bacteroidales	f__UBA932	g__Cryptobacteroides	s__Cryptobacteroides_spGreatApes002855
H07615-L1_cleanbin_000079	Bacteria	0.595042	Ptschw_cluster97_000070	H07606-L1_cleanbin_000015	ManaraSGB20268	Bacteria	0.551961	0.566667	0.0166667	ManaraNHP_cluster95_000960	ManaraNHP_cluster97_000962	ManaraNHP_cluster99_000962	ManaraSGB20268	NA	other	NA	NA	NA	NA	NA	NA	NA	NA	NA	NA
MGYG000001836	Bacteria	0.953986	MGYG000001836	MGYG000001836	ManaraSGB20269	Bacteria	0.613596	0.633333	0.025	ManaraNHP_cluster95_000806	ManaraNHP_cluster97_000807	ManaraNHP_cluster99_000807	ManaraSGB20269	NA	other	NA	NA	NA	NA	NA	NA	NA	NA	NA	NA
MGYG000001930	Bacteria	0.953986	MGYG000001930	MGYG000001930	ManaraSGB20270	Bacteria	0.880303	0.916667	0.0666667	ManaraNHP_cluster95_000213	ManaraNHP_cluster97_000213	ManaraNHP_cluster99_000213	ManaraSGB20270	GreatApes_cluster95_004057	other	NA	NA	NA	d__Bacteria	p__Bacteroidota	c__Bacteroidia	o__Bacteroidales	f__UBA932	g__Cryptobacteroides	s__Cryptobacteroides_spGreatApes004057
MGYG000000705	Bacteria	0.953986	MGYG000000705	MGYG000000705	ManaraSGB20271	Bacteria	0.693561	0.733333	0.0583333	ManaraNHP_cluster95_000607	ManaraNHP_cluster97_000607	ManaraNHP_cluster99_000607	ManaraSGB20271	NA	other	NA	NA	NA	NA	NA	NA	NA	NA	NA	NA
E07160-L1_cleanbin_000024	Bacteria	0.949638	HsG_cluster97_000177	E07160-L1_cleanbin_000024	ManaraSGB20272	Bacteria	0.970621	0.983333	0.025	ManaraNHP_cluster95_000032	ManaraNHP_cluster97_000032	ManaraNHP_cluster99_000032	ManaraSGB20272	GreatApes_cluster95_001776	other	NA	NA	NA	d__Bacteria	p__Bacteroidota	c__Bacteroidia	o__Bacteroidales	f__UBA932	g__Bact-11	s__Bact-11_spGreatApes001776
H07603-L1_cleanbin_000014	Bacteria	0.953986	HsA1_cluster97_000085	H07603-L1_cleanbin_000014	ManaraSGB20273	Bacteria	0.804798	0.825	0.0333333	ManaraNHP_cluster95_000378	ManaraNHP_cluster97_000378	ManaraNHP_cluster99_000378	ManaraSGB20273	GreatApes_cluster95_004818	other	NA	NA	NA	d__Bacteria	p__Proteobacteria	c__Gammaproteobacteria	o__Burkholderiales	f__Burkholderiaceae	g__Duodenibacillus	s__Duodenibacillus_sp002404465
MGYG000000628	Bacteria	0.945614	MGYG000000628	MGYG000000628	ManaraSGB20274	Bacteria	0.525	0.525	0	ManaraNHP_cluster95_001029	ManaraNHP_cluster97_001032	ManaraNHP_cluster99_001032	ManaraSGB20274	NA	other	NA	NA	NA	NA	NA	NA	NA	NA	NA	NA
MGYG000003849	Bacteria	0.953986	MGYG000003849	MGYG000003849	ManaraSGB20276	Bacteria	0.65	0.65	0	ManaraNHP_cluster95_000711	ManaraNHP_cluster97_000711	ManaraNHP_cluster99_000711	ManaraSGB20276	NA	other	NA	NA	NA	NA	NA	NA	NA	NA	NA	NA
MGYG000003818	Bacteria	0.953986	MGYG000003818	MGYG000003818	ManaraSGB20277	Bacteria	0.516667	0.516667	0	ManaraNHP_cluster95_001052	ManaraNHP_cluster97_001055	ManaraNHP_cluster99_001055	ManaraSGB20277	NA	other	NA	NA	NA	NA	NA	NA	NA	NA	NA	NA
MGYG000001889	Bacteria	0.953986	MGYG000001889	MGYG000001889	ManaraSGB20278	Bacteria	0.594635	0.608333	0.0166667	ManaraNHP_cluster95_000851	ManaraNHP_cluster97_000852	ManaraNHP_cluster99_000852	ManaraSGB20278	NA	other	NA	NA	NA	NA	NA	NA	NA	NA	NA	NA
MGYG000003753	Bacteria	0.953986	MGYG000003753	MGYG000003753	ManaraSGB20279	Bacteria	0.857051	0.866667	0.0166667	ManaraNHP_cluster95_000268	ManaraNHP_cluster97_000268	ManaraNHP_cluster99_000268	ManaraSGB20279	GreatApes_cluster95_004339	other	NA	NA	NA	d__Bacteria	p__Proteobacteria	c__Gammaproteobacteria	o__Enterobacterales	f__Succinivibrionaceae	g__Succinivibrio	s__Succinivibrio_sp002449335
MGYG000003138	Bacteria	0.953986	MGYG000003138	MGYG000003138	ManaraSGB20280	Bacteria	0.786054	0.816667	0.05	ManaraNHP_cluster95_000419	ManaraNHP_cluster97_000419	ManaraNHP_cluster99_000419	ManaraSGB20280	GreatApes_cluster95_004999	other	NA	NA	NA	d__Bacteria	p__Proteobacteria	c__Gammaproteobacteria	o__Enterobacterales	f__Succinivibrionaceae	g__Succinivibrio	s__Succinivibrio_spGreatApes004999
MGYG000001314	Bacteria	0.953986	MGYG000001314	MGYG000001314	ManaraSGB20282	Bacteria	0.441667	0.441667	0	ManaraNHP_cluster95_001217	ManaraNHP_cluster97_001221	ManaraNHP_cluster99_001221	NA	NA	other	NA	NA	NA	NA	NA	NA	NA	NA	NA	NA
MGYG000002565	Bacteria	0.953986	MGYG000002565	MGYG000002565	ManaraSGB20283	Bacteria	0.491667	0.5	0.00833333	ManaraNHP_cluster95_001117	ManaraNHP_cluster97_001120	ManaraNHP_cluster99_001120	NA	NA	other	NA	NA	NA	NA	NA	NA	NA	NA	NA	NA
MGYG000000513	Bacteria	0.953986	MGYG000000513	MGYG000000513	ManaraSGB20284	Bacteria	0.710606	0.733333	0.0333333	ManaraNHP_cluster95_000577	ManaraNHP_cluster97_000577	ManaraNHP_cluster99_000577	ManaraSGB20284	GreatApes_cluster95_005540	other	NA	NA	NA	d__Bacteria	p__Firmicutes_A	c__Clostridia	o__Oscillospirales	f__CAG-272	g__CAG-448	s__CAG-448_spGreatApes005540
MGYG000004451	Bacteria	0.953986	MGYG000004451	MGYG000004451	ManaraSGB20285	Bacteria	0.738889	0.75	0.0166667	ManaraNHP_cluster95_000515	ManaraNHP_cluster97_000515	ManaraNHP_cluster99_000515	ManaraSGB20285	GreatApes_cluster95_005355	other	NA	NA	NA	d__Bacteria	p__Proteobacteria	c__Gammaproteobacteria	o__Enterobacterales	f__Succinivibrionaceae	g__Succinivibrio	s__Succinivibrio_spGreatApes005355
ManaraSGB6579	Bacteria	0.911486	ManaraSGB6579	ManaraSGB6579	ManaraSGB20286	Bacteria	0.601484	0.608333	0.00833333	ManaraNHP_cluster95_000835	ManaraNHP_cluster97_000836	ManaraNHP_cluster99_000836	ManaraSGB20286	NA	other	NA	NA	NA	NA	NA	NA	NA	NA	NA	NA
E07189-L1_cleanbin_000040	Bacteria	0.880263	HsG_cluster97_000249	E07189-L1_cleanbin_000040	ManaraSGB20287	Bacteria	0.516667	0.516667	0	ManaraNHP_cluster95_001053	ManaraNHP_cluster97_001056	ManaraNHP_cluster99_001056	ManaraSGB20287	NA	other	NA	NA	NA	NA	NA	NA	NA	NA	NA	NA
H07667-L1_cleanbin_000077	Bacteria	0.710606	Ptschw_cluster97_000241	H07667-L1_cleanbin_000077	ManaraSGB20289	Bacteria	0.526282	0.541667	0.0166667	ManaraNHP_cluster95_001017	ManaraNHP_cluster97_001020	ManaraNHP_cluster99_001020	ManaraSGB20289	NA	other	NA	NA	NA	NA	NA	NA	NA	NA	NA	NA
MGYG000001595	Bacteria	0.953986	MGYG000001595	MGYG000001595	ManaraSGB20292	Bacteria	0.622186	0.641667	0.025	ManaraNHP_cluster95_000783	ManaraNHP_cluster97_000784	ManaraNHP_cluster99_000784	ManaraSGB20292	NA	other	NA	NA	NA	NA	NA	NA	NA	NA	NA	NA
MGYG000000581	Bacteria	0.953986	MGYG000000581	MGYG000000581	ManaraSGB20294	Bacteria	0.868302	0.891667	0.0416667	ManaraNHP_cluster95_000243	ManaraNHP_cluster97_000243	ManaraNHP_cluster99_000243	ManaraSGB20294	GreatApes_cluster95_004226	other	NA	NA	NA	d__Bacteria	p__Proteobacteria	c__Alphaproteobacteria	o__RF32	f__CAG-977	g__UBA11549	s__UBA11549_sp002440235
MGYG000004639	Bacteria	0.953986	MGYG000004639	MGYG000004639	ManaraSGB20295	Bacteria	0.789583	0.8	0.0166667	ManaraNHP_cluster95_000410	ManaraNHP_cluster97_000410	ManaraNHP_cluster99_000410	ManaraSGB20295	GreatApes_cluster95_001933	other	NA	NA	NA	d__Bacteria	p__Proteobacteria	c__Alphaproteobacteria	o__RF32	f__CAG-977	g__UBA11549	s__UBA11549_sp002439085
MGYG000001985	Bacteria	0.953986	MGYG000001985	MGYG000001985	ManaraSGB20296	Bacteria	0.724813	0.741667	0.025	ManaraNHP_cluster95_000545	ManaraNHP_cluster97_000545	ManaraNHP_cluster99_000545	ManaraSGB20296	GreatApes_cluster95_001933	other	NA	NA	NA	d__Bacteria	p__Proteobacteria	c__Alphaproteobacteria	o__RF32	f__CAG-977	g__UBA11549	s__UBA11549_sp002439085
MGYG000004704	Bacteria	0.953986	MGYG000004704	MGYG000004704	ManaraSGB20299	Bacteria	0.906982	0.925	0.0333333	ManaraNHP_cluster95_000159	ManaraNHP_cluster97_000159	ManaraNHP_cluster99_000159	ManaraSGB20299	GreatApes_cluster95_003602	other	NA	NA	NA	d__Bacteria	p__Proteobacteria	c__Alphaproteobacteria	o__RF32	f__CAG-239	g__RUG410	s__RUG410_spGreatApes003602
SRR8978407_cleanbin_000003	Bacteria	0.953887	ZcambellGorilla_cluster97_000018	SRR8978407_cleanbin_000003	ManaraSGB20300	Bacteria	0.816914	0.841667	0.0416667	ManaraNHP_cluster95_000347	ManaraNHP_cluster97_000347	ManaraNHP_cluster99_000347	ManaraSGB20300	GreatApes_cluster95_004718	other	NA	NA	NA	d__Bacteria	p__Proteobacteria	c__Alphaproteobacteria	o__RF32	f__CAG-239	g__RUG410	s__RUG410_spGreatApes004718
SRR8978372_cleanbin_000003	Bacteria	0.945268	ZcambellGorilla_cluster97_000018	SRR8978407_cleanbin_000003	ManaraSGB20301	Bacteria	0.609199	0.641667	0.0416667	ManaraNHP_cluster95_000820	ManaraNHP_cluster97_000821	ManaraNHP_cluster99_000821	ManaraSGB20301	NA	other	NA	NA	NA	NA	NA	NA	NA	NA	NA	NA
SRR8978320_cleanbin_000006	Bacteria	0.820513	ZcambellGorilla_cluster97_000018	SRR8978407_cleanbin_000003	ManaraSGB20302	Bacteria	0.740761	0.766667	0.0416667	ManaraNHP_cluster95_000509	ManaraNHP_cluster97_000509	ManaraNHP_cluster99_000509	ManaraSGB20302	GreatApes_cluster95_005345	other	NA	NA	NA	d__Bacteria	p__Proteobacteria	c__Alphaproteobacteria	o__RF32	f__CAG-239	g__CAAFZY01	s__CAAFZY01_spGreatApes005345
H07634-L1_cleanbin_000024	Bacteria	0.953879	Gberingei_cluster97_000057	H07634-L1_cleanbin_000024	ManaraSGB20303	Bacteria	0.941667	0.941667	0	ManaraNHP_cluster95_000084	ManaraNHP_cluster97_000084	ManaraNHP_cluster99_000084	ManaraSGB20303	GreatApes_cluster95_002857	other	NA	NA	NA	d__Bacteria	p__Proteobacteria	c__Alphaproteobacteria	o__RF32	f__CAG-239	g__GreatApes002857	s__GreatApes002857_spGreatApes002857
MGYG000002285	Bacteria	0.953852	MGYG000002285	MGYG000002285	ManaraSGB20305	Bacteria	0.705039	0.716667	0.0166667	ManaraNHP_cluster95_000583	ManaraNHP_cluster97_000583	ManaraNHP_cluster99_000583	ManaraSGB20305	GreatApes_cluster95_005566	other	NA	NA	NA	d__Bacteria	p__Proteobacteria	c__Alphaproteobacteria	o__RF32	f__CAG-239	g__51-20	s__51-20_spGreatApes005566
H07628-L1_cleanbin_000009	Bacteria	0.945198	HsA1_cluster97_000115	H07628-L1_cleanbin_000009	ManaraSGB20306	Bacteria	0.861859	0.866667	0.00833333	ManaraNHP_cluster95_000258	ManaraNHP_cluster97_000258	ManaraNHP_cluster99_000258	ManaraSGB20306	GreatApes_cluster95_004290	other	NA	NA	NA	d__Bacteria	p__Proteobacteria	c__Alphaproteobacteria	o__RF32	f__CAG-239	g__51-20	s__51-20_spGreatApes004290
H07597-L1_cleanbin_000006	Bacteria	0.923551	HsA2_cluster97_000115	H07597-L1_cleanbin_000006	ManaraSGB20307	Bacteria	0.769624	0.775	0.00833333	ManaraNHP_cluster95_000447	ManaraNHP_cluster97_000447	ManaraNHP_cluster99_000447	ManaraSGB20307	GreatApes_cluster95_005131	other	NA	NA	NA	d__Bacteria	p__Proteobacteria	c__Alphaproteobacteria	o__RF32	f__CAG-239	g__CAZU01	s__CAZU01_spGreatApes005131
H07655-L1_cleanbin_000010	Bacteria	0.953852	Ppan_cluster97_000048	H07655-L1_cleanbin_000010	ManaraSGB20309	Bacteria	0.752839	0.758333	0.00833333	ManaraNHP_cluster95_000482	ManaraNHP_cluster97_000482	ManaraNHP_cluster99_000482	ManaraSGB20309	GreatApes_cluster95_005252	other	NA	NA	NA	d__Bacteria	p__Proteobacteria	c__Alphaproteobacteria	o__RF32	f__CAG-239	g__CAG-267	s__CAG-267_spGreatApes005252
H07666-L1_cleanbin_000011	Bacteria	0.941031	Ppan_cluster97_000048	H07655-L1_cleanbin_000010	ManaraSGB20310	Bacteria	0.462061	0.475	0.0166667	ManaraNHP_cluster95_001176	ManaraNHP_cluster97_001180	ManaraNHP_cluster99_001180	NA	NA	other	NA	NA	NA	NA	NA	NA	NA	NA	NA	NA
H07683-L1_cleanbin_000011	Bacteria	0.94096	Ppan_cluster97_000048	H07655-L1_cleanbin_000010	ManaraSGB20311	Bacteria	0.575	0.575	0	ManaraNHP_cluster95_000904	ManaraNHP_cluster97_000905	ManaraNHP_cluster99_000905	ManaraSGB20311	NA	other	NA	NA	NA	NA	NA	NA	NA	NA	NA	NA
H07682-L1_cleanbin_000027	Bacteria	0.923551	Ppan_cluster97_000048	H07655-L1_cleanbin_000010	ManaraSGB20312	Bacteria	0.886111	0.9	0.025	ManaraNHP_cluster95_000200	ManaraNHP_cluster97_000200	ManaraNHP_cluster99_000200	ManaraSGB20312	GreatApes_cluster95_003957	other	NA	NA	NA	d__Bacteria	p__Actinobacteriota	c__Coriobacteriia	o__Coriobacteriales	f__Coriobacteriaceae	g__Collinsella	s__Collinsella_spGreatApes003957
H07654-L1_cleanbin_000056	Bacteria	0.788333	Ppan_cluster97_000048	H07655-L1_cleanbin_000010	ManaraSGB20313	Bacteria	0.962356	0.966667	0.00833333	ManaraNHP_cluster95_000044	ManaraNHP_cluster97_000044	ManaraNHP_cluster99_000044	ManaraSGB20313	GreatApes_cluster95_002097	other	NA	NA	NA	d__Bacteria	p__Actinobacteriota	c__Coriobacteriia	o__Coriobacteriales	f__Atopobiaceae	g__Paratractidigestivibacter	s__Paratractidigestivibacter_sp002440065
H07668-L1_cleanbin_000039	Bacteria	0.784596	Ppan_cluster97_000048	H07655-L1_cleanbin_000010	ManaraSGB20314	Bacteria	0.55	0.55	0	ManaraNHP_cluster95_000967	ManaraNHP_cluster97_000969	ManaraNHP_cluster99_000969	ManaraSGB20314	NA	other	NA	NA	NA	NA	NA	NA	NA	NA	NA	NA
H07611-L1_cleanbin_000055	Bacteria	0.515196	Ppan_cluster97_000369	H07611-L1_cleanbin_000055	ManaraSGB20315	Bacteria	0.553539	0.608333	0.0666667	ManaraNHP_cluster95_000955	ManaraNHP_cluster97_000957	ManaraNHP_cluster99_000957	ManaraSGB20315	NA	other	NA	NA	NA	NA	NA	NA	NA	NA	NA	NA
MGYG000002580	Bacteria	0.953852	MGYG000002580	MGYG000002580	ManaraSGB20316	Bacteria	0.915476	0.933333	0.0333333	ManaraNHP_cluster95_000141	ManaraNHP_cluster97_000141	ManaraNHP_cluster99_000141	ManaraSGB20316	GreatApes_cluster95_003465	other	NA	NA	NA	d__Bacteria	p__Actinobacteriota	c__Coriobacteriia	o__Coriobacteriales	f__Atopobiaceae	g__Parolsenella	s__Parolsenella_spGreatApes003465
E07147-L1_cleanbin_000022	Bacteria	0.936538	HsG_cluster97_000203	E07147-L1_cleanbin_000022	ManaraSGB20317	Bacteria	0.694048	0.7	0.00833333	ManaraNHP_cluster95_000606	ManaraNHP_cluster97_000606	ManaraNHP_cluster99_000606	ManaraSGB20317	NA	other	NA	NA	NA	NA	NA	NA	NA	NA	NA	NA
E07183-L1_cleanbin_000024	Bacteria	0.888964	HsG_cluster97_000203	E07147-L1_cleanbin_000022	ManaraSGB20318	Bacteria	0.958046	0.966667	0.0166667	ManaraNHP_cluster95_000057	ManaraNHP_cluster97_000057	ManaraNHP_cluster99_000057	ManaraSGB20318	GreatApes_cluster95_002370	other	NA	NA	NA	d__Bacteria	p__Actinobacteriota	c__Coriobacteriia	o__Coriobacteriales	f__Coriobacteriaceae	g__Collinsella	s__Collinsella_spGreatApes002370
MGYG000001848	Bacteria	0.953852	MGYG000001848	MGYG000001848	ManaraSGB20319	Bacteria	0.90303	0.916667	0.025	ManaraNHP_cluster95_000165	ManaraNHP_cluster97_000165	ManaraNHP_cluster99_000165	ManaraSGB20319	GreatApes_cluster95_003662	other	NA	NA	NA	d__Bacteria	p__Actinobacteriota	c__Coriobacteriia	o__Coriobacteriales	f__Coriobacteriaceae	g__Collinsella	s__Collinsella_spGreatApes003662
E07150-L1_cleanbin_000050	Bacteria	0.744298	HsG_cluster97_000330	E07150-L1_cleanbin_000050	ManaraSGB20320	Bacteria	0.723485	0.733333	0.0166667	ManaraNHP_cluster95_000546	ManaraNHP_cluster97_000546	ManaraNHP_cluster99_000546	ManaraSGB20320	GreatApes_cluster95_005456	other	NA	NA	NA	d__Bacteria	p__Actinobacteriota	c__Coriobacteriia	o__Coriobacteriales	f__Coriobacteriaceae	g__Collinsella	s__Collinsella_spGreatApes005456
H07602-L1_cleanbin_000012	Bacteria	0.953814	Gberingei_cluster97_000058	H07602-L1_cleanbin_000012	ManaraSGB20321	Bacteria	0.383333	0.383333	0	ManaraNHP_cluster95_001274	ManaraNHP_cluster97_001280	ManaraNHP_cluster99_001280	NA	NA	other	NA	NA	NA	NA	NA	NA	NA	NA	NA	NA
H07631-L1_cleanbin_000019	Bacteria	0.953814	Gberingei_cluster97_000058	H07602-L1_cleanbin_000012	ManaraSGB20322	Bacteria	0.735965	0.791667	0.0916667	ManaraNHP_cluster95_000519	ManaraNHP_cluster97_000519	ManaraNHP_cluster99_000519	ManaraSGB20322	GreatApes_cluster95_005375	other	NA	NA	NA	d__Bacteria	p__Actinobacteriota	c__Coriobacteriia	o__Coriobacteriales	f__Eggerthellaceae	g__Senegalimassilia	s__Senegalimassilia_spGreatApes005375
H07634-L1_cleanbin_000026	Bacteria	0.945299	Gberingei_cluster97_000058	H07602-L1_cleanbin_000012	ManaraSGB20323	Bacteria	0.560388	0.608333	0.0583333	ManaraNHP_cluster95_000936	ManaraNHP_cluster97_000937	ManaraNHP_cluster99_000937	ManaraSGB20323	NA	other	NA	NA	NA	NA	NA	NA	NA	NA	NA	NA
H07617-L1_cleanbin_000025	Bacteria	0.936782	Gberingei_cluster97_000058	H07602-L1_cleanbin_000012	ManaraSGB20324	Bacteria	0.966453	0.975	0.0166667	ManaraNHP_cluster95_000040	ManaraNHP_cluster97_000040	ManaraNHP_cluster99_000040	ManaraSGB20324	GreatApes_cluster95_001975	other	NA	NA	NA	d__Bacteria	p__Actinobacteriota	c__Coriobacteriia	o__Coriobacteriales	f__Eggerthellaceae	g__Senegalimassilia	s__Senegalimassilia_sp002431805
MGYG000001635	Bacteria	0.953739	MGYG000001635	MGYG000001635	ManaraSGB20325	Bacteria	0.91994	0.933333	0.025	ManaraNHP_cluster95_000124	ManaraNHP_cluster97_000124	ManaraNHP_cluster99_000124	ManaraSGB20325	GreatApes_cluster95_003381	other	NA	NA	NA	d__Bacteria	p__Actinobacteriota	c__Coriobacteriia	o__Coriobacteriales	f__Eggerthellaceae	g__Slackia_A	s__Slackia_A_spGreatApes003381
MGYG000004872	Bacteria	0.953739	MGYG000004872	MGYG000004872	ManaraSGB20326	Bacteria	0.487821	0.541667	0.0583333	ManaraNHP_cluster95_001122	ManaraNHP_cluster97_001125	ManaraNHP_cluster99_001125	NA	NA	other	NA	NA	NA	NA	NA	NA	NA	NA	NA	NA
MGYG000001407	Bacteria	0.953739	MGYG000001407	MGYG000001407	ManaraSGB20328	Bacteria	0.491667	0.5	0.00833333	ManaraNHP_cluster95_001119	ManaraNHP_cluster97_001122	ManaraNHP_cluster99_001122	NA	NA	other	NA	NA	NA	NA	NA	NA	NA	NA	NA	NA
MGYG000001073	Bacteria	0.953739	MGYG000001073	MGYG000001073	ManaraSGB20329	Bacteria	0.508333	0.508333	0	ManaraNHP_cluster95_001070	ManaraNHP_cluster97_001073	ManaraNHP_cluster99_001073	ManaraSGB20329	NA	other	NA	NA	NA	NA	NA	NA	NA	NA	NA	NA
MGYG000001713	Bacteria	0.953736	MGYG000001713	MGYG000001713	ManaraSGB20330	Bacteria	0.707959	0.741667	0.05	ManaraNHP_cluster95_000581	ManaraNHP_cluster97_000581	ManaraNHP_cluster99_000581	ManaraSGB20330	GreatApes_cluster95_002099	other	NA	NA	NA	d__Bacteria	p__Actinobacteriota	c__Coriobacteriia	o__Coriobacteriales	f__Eggerthellaceae	g__CAG-1427	s__CAG-1427_spGreatApes002099
H07611-L1_cleanbin_000003	Bacteria	0.953736	Ppan_cluster97_000049	H07611-L1_cleanbin_000003	ManaraSGB20331	Bacteria	0.639423	0.65	0.0166667	ManaraNHP_cluster95_000736	ManaraNHP_cluster97_000736	ManaraNHP_cluster99_000736	ManaraSGB20331	NA	other	NA	NA	NA	NA	NA	NA	NA	NA	NA	NA
H07659-L1_cleanbin_000010	Bacteria	0.94529	Ppan_cluster97_000049	H07611-L1_cleanbin_000003	ManaraSGB20332	Bacteria	0.633796	0.675	0.0583333	ManaraNHP_cluster95_000750	ManaraNHP_cluster97_000750	ManaraNHP_cluster99_000750	ManaraSGB20332	NA	other	NA	NA	NA	NA	NA	NA	NA	NA	NA	NA
H07653-L1_cleanbin_000015	Bacteria	0.911486	Ppan_cluster97_000049	H07611-L1_cleanbin_000003	ManaraSGB20333	Bacteria	0.372464	0.383333	0.00833333	ManaraNHP_cluster95_001277	ManaraNHP_cluster97_001283	ManaraNHP_cluster99_001283	NA	NA	other	NA	NA	NA	NA	NA	NA	NA	NA	NA	NA
H07668-L1_cleanbin_000031	Bacteria	0.838916	Ppan_cluster97_000049	H07611-L1_cleanbin_000003	ManaraSGB20334	Bacteria	0.528483	0.558333	0.0333333	ManaraNHP_cluster95_001013	ManaraNHP_cluster97_001016	ManaraNHP_cluster99_001016	ManaraSGB20334	NA	other	NA	NA	NA	NA	NA	NA	NA	NA	NA	NA
H07654-L1_cleanbin_000071	Bacteria	0.645675	Ppan_cluster97_000281	H07654-L1_cleanbin_000071	ManaraSGB20335	Bacteria	0.882321	0.891667	0.0166667	ManaraNHP_cluster95_000210	ManaraNHP_cluster97_000210	ManaraNHP_cluster99_000210	ManaraSGB20335	GreatApes_cluster95_004029	other	NA	NA	NA	d__Bacteria	p__Actinobacteriota	c__Actinomycetia	o__Actinomycetales	f__Bifidobacteriaceae	g__Bifidobacterium	s__Bifidobacterium_sp002298605
H07605-L1_cleanbin_000007	Bacteria	0.953736	Ggorilla_cluster97_000024	H07605-L1_cleanbin_000007	ManaraSGB20337	Bacteria	0.406667	0.416667	0.00833333	ManaraNHP_cluster95_001258	ManaraNHP_cluster97_001264	ManaraNHP_cluster99_001264	NA	NA	other	NA	NA	NA	NA	NA	NA	NA	NA	NA	NA
H07662-L1_cleanbin_000001	Bacteria	0.949638	Ggorilla_cluster97_000024	H07605-L1_cleanbin_000007	ManaraSGB20338	Bacteria	0.389583	0.4	0.00833333	ManaraNHP_cluster95_001270	ManaraNHP_cluster97_001276	ManaraNHP_cluster99_001276	NA	NA	other	NA	NA	NA	NA	NA	NA	NA	NA	NA	NA
H07652-L1_cleanbin_000013	Bacteria	0.727652	Ggorilla_cluster97_000024	H07605-L1_cleanbin_000007	ManaraSGB20339	Bacteria	0.50119	0.525	0.025	ManaraNHP_cluster95_001081	ManaraNHP_cluster97_001084	ManaraNHP_cluster99_001084	ManaraSGB20339	NA	other	NA	NA	NA	NA	NA	NA	NA	NA	NA	NA
MGYG000002158	Bacteria	0.953736	MGYG000002158	MGYG000002158	ManaraSGB20340	Bacteria	0.466667	0.466667	0	ManaraNHP_cluster95_001165	ManaraNHP_cluster97_001169	ManaraNHP_cluster99_001169	NA	NA	other	NA	NA	NA	NA	NA	NA	NA	NA	NA	NA
MGYG000000241	Bacteria	0.953736	MGYG000000241	MGYG000000241	ManaraSGB20341	Bacteria	0.770614	0.791667	0.0333333	ManaraNHP_cluster95_000443	ManaraNHP_cluster97_000443	ManaraNHP_cluster99_000443	ManaraSGB20341	GreatApes_cluster95_005120	other	NA	NA	NA	d__Bacteria	p__Actinobacteriota	c__Actinomycetia	o__Actinomycetales	f__Bifidobacteriaceae	g__Galliscardovia	s__Galliscardovia_spGreatApes005120
E07147-L1_cleanbin_000054	Bacteria	0.508602	HsG_cluster97_000450	E07147-L1_cleanbin_000054	ManaraSGB20342	Bacteria	0.477381	0.525	0.05	ManaraNHP_cluster95_001139	ManaraNHP_cluster97_001142	ManaraNHP_cluster99_001142	NA	NA	other	NA	NA	NA	NA	NA	NA	NA	NA	NA	NA
MGYG000004287	Bacteria	0.953736	MGYG000004287	MGYG000004287	ManaraSGB20343	Bacteria	0.491667	0.491667	0	ManaraNHP_cluster95_001109	ManaraNHP_cluster97_001112	ManaraNHP_cluster99_001112	NA	NA	other	NA	NA	NA	NA	NA	NA	NA	NA	NA	NA
MGYG000004399	Bacteria	0.953736	MGYG000004399	MGYG000004399	ManaraSGB20344	Bacteria	0.45	0.45	0	ManaraNHP_cluster95_001196	ManaraNHP_cluster97_001200	ManaraNHP_cluster99_001200	NA	NA	other	NA	NA	NA	NA	NA	NA	NA	NA	NA	NA
MGYG000001725	Bacteria	0.953736	MGYG000001725	MGYG000001725	ManaraSGB20345	Bacteria	0.809848	0.825	0.025	ManaraNHP_cluster95_000364	ManaraNHP_cluster97_000364	ManaraNHP_cluster99_000364	ManaraSGB20345	GreatApes_cluster95_004777	other	NA	NA	NA	d__Bacteria	p__Fibrobacterota	c__Fibrobacteria	o__Fibrobacterales	f__Fibrobacteraceae	g__Hallerella	s__Hallerella_spGreatApes004777
MGYG000003214	Bacteria	0.953736	MGYG000003214	MGYG000003214	ManaraSGB20346	Bacteria	0.886111	0.9	0.025	ManaraNHP_cluster95_000196	ManaraNHP_cluster97_000196	ManaraNHP_cluster99_000196	ManaraSGB20346	GreatApes_cluster95_003962	other	NA	NA	NA	d__Bacteria	p__Fibrobacterota	c__Fibrobacteria	o__Fibrobacterales	f__Fibrobacteraceae	g__Hallerella	s__Hallerella_spGreatApes003962
MGYG000000735	Bacteria	0.953736	MGYG000000735	MGYG000000735	ManaraSGB20347	Bacteria	0.441667	0.441667	0	ManaraNHP_cluster95_001218	ManaraNHP_cluster97_001222	ManaraNHP_cluster99_001222	NA	NA	other	NA	NA	NA	NA	NA	NA	NA	NA	NA	NA
MGYG000004784	Bacteria	0.953736	MGYG000004784	MGYG000004784	ManaraSGB20349	Bacteria	0.744928	0.766667	0.0333333	ManaraNHP_cluster95_000496	ManaraNHP_cluster97_000496	ManaraNHP_cluster99_000496	ManaraSGB20349	GreatApes_cluster95_005300	other	NA	NA	NA	d__Bacteria	p__Fibrobacterota	c__Fibrobacteria	o__Fibrobacterales	f__Fibrobacteraceae	g__UBA1765	s__UBA1765_spGreatApes005300
MGYG000002683	Bacteria	0.953736	MGYG000002683	MGYG000002683	ManaraSGB20350	Bacteria	0.583333	0.583333	0	ManaraNHP_cluster95_000884	ManaraNHP_cluster97_000885	ManaraNHP_cluster99_000885	ManaraSGB20350	NA	other	NA	NA	NA	NA	NA	NA	NA	NA	NA	NA
MGYG000001837	Bacteria	0.953736	MGYG000001837	MGYG000001837	ManaraSGB20352	Bacteria	0.558333	0.558333	0	ManaraNHP_cluster95_000821	ManaraNHP_cluster97_000943	ManaraNHP_cluster99_000943	ManaraSGB20352	GreatApes_cluster95_005719	other	NA	NA	NA	d__Bacteria	p__Elusimicrobiota	c__Elusimicrobia	o__Elusimicrobiales	f__Elusimicrobiaceae	g__UBA1436	s__UBA1436_sp002432025
MGYG000003597	Bacteria	0.953736	MGYG000003597	MGYG000003597	ManaraSGB20353	Bacteria	0.608333	0.608333	0	ManaraNHP_cluster95_000821	ManaraNHP_cluster97_000822	ManaraNHP_cluster99_000822	ManaraSGB20353	GreatApes_cluster95_005719	other	NA	NA	NA	d__Bacteria	p__Elusimicrobiota	c__Elusimicrobia	o__Elusimicrobiales	f__Elusimicrobiaceae	g__UBA1436	s__UBA1436_sp002432025
MGYG000001939	Bacteria	0.953736	MGYG000001939	MGYG000001939	ManaraSGB20354	Bacteria	0.925	0.925	0	ManaraNHP_cluster95_000113	ManaraNHP_cluster97_000113	ManaraNHP_cluster99_000113	ManaraSGB20354	GreatApes_cluster95_003234	other	NA	NA	NA	d__Bacteria	p__Elusimicrobiota	c__Elusimicrobia	o__Elusimicrobiales	f__Elusimicrobiaceae	g__UBA1436	s__UBA1436_spGreatApes003234
H07686-L1_cleanbin_000013	Bacteria	0.94529	HsA1_cluster97_000113	H07686-L1_cleanbin_000013	ManaraSGB20355	Bacteria	0.891667	0.891667	0	ManaraNHP_cluster95_000183	ManaraNHP_cluster97_000183	ManaraNHP_cluster99_000183	ManaraSGB20355	GreatApes_cluster95_003853	other	NA	NA	NA	d__Bacteria	p__Elusimicrobiota	c__Elusimicrobia	o__Elusimicrobiales	f__Elusimicrobiaceae	g__UBA1436	s__UBA1436_spGreatApes003853
H07624-L1_cleanbin_000028	Bacteria	0.834749	HsA1_cluster97_000205	H07624-L1_cleanbin_000028	ManaraSGB20358	Bacteria	0.413365	0.441667	0.025	ManaraNHP_cluster95_001254	ManaraNHP_cluster97_001260	ManaraNHP_cluster99_001260	NA	NA	other	NA	NA	NA	NA	NA	NA	NA	NA	NA	NA
MGYG000000659	Bacteria	0.953736	MGYG000000659	MGYG000000659	ManaraSGB20359	Bacteria	0.457738	0.466667	0.00833333	ManaraNHP_cluster95_001186	ManaraNHP_cluster97_001190	ManaraNHP_cluster99_001190	NA	NA	other	NA	NA	NA	NA	NA	NA	NA	NA	NA	NA
ManaraSGB13998	Bacteria	0.91994	ManaraSGB13998	ManaraSGB13998	ManaraSGB20360	Bacteria	0.744444	0.75	0.00833333	ManaraNHP_cluster95_000498	ManaraNHP_cluster97_000498	ManaraNHP_cluster99_000498	ManaraSGB20360	GreatApes_cluster95_005307	other	NA	NA	NA	d__Bacteria	p__Verrucomicrobiota	c__Kiritimatiellae	o__RFP12	f__UBA1067	g__UBA1067	s__UBA1067_spGreatApes005307
MGYG000000836	Bacteria	0.953736	MGYG000000836	MGYG000000836	ManaraSGB20361	Bacteria	0.500538	0.516667	0.0166667	ManaraNHP_cluster95_001083	ManaraNHP_cluster97_001086	ManaraNHP_cluster99_001086	ManaraSGB20361	NA	other	NA	NA	NA	NA	NA	NA	NA	NA	NA	NA
H07640-L1_cleanbin_000034	Bacteria	0.823333	HsA2_cluster97_000174	H07640-L1_cleanbin_000034	ManaraSGB20363	Bacteria	0.791667	0.791667	0	ManaraNHP_cluster95_000405	ManaraNHP_cluster97_000405	ManaraNHP_cluster99_000405	ManaraSGB20363	GreatApes_cluster95_004953	other	NA	NA	NA	d__Bacteria	p__Verrucomicrobiota	c__Kiritimatiellae	o__RFP12	f__UBA1067	g__UBA1731	s__UBA1731_spGreatApes004953
MGYG000002173	Bacteria	0.953736	MGYG000002173	MGYG000002173	ManaraSGB20364	Bacteria	0.517063	0.525	0.00833333	ManaraNHP_cluster95_001047	ManaraNHP_cluster97_001050	ManaraNHP_cluster99_001050	ManaraSGB20364	NA	other	NA	NA	NA	NA	NA	NA	NA	NA	NA	NA
MGYG000000264	Bacteria	0.953736	MGYG000000264	MGYG000000264	ManaraSGB20365	Bacteria	0.858333	0.858333	0	ManaraNHP_cluster95_000262	ManaraNHP_cluster97_000262	ManaraNHP_cluster99_000262	ManaraSGB20365	GreatApes_cluster95_004327	other	NA	NA	NA	d__Bacteria	p__Verrucomicrobiota	c__Kiritimatiellae	o__RFP12	f__UBA1067	g__UBA1067	s__UBA1067_sp002321305
MGYG000001153	Bacteria	0.953736	MGYG000001153	MGYG000001153	ManaraSGB20367	Bacteria	0.694048	0.7	0.00833333	ManaraNHP_cluster95_000605	ManaraNHP_cluster97_000605	ManaraNHP_cluster99_000605	ManaraSGB20367	NA	other	NA	NA	NA	NA	NA	NA	NA	NA	NA	NA
MGYG000001973	Bacteria	0.953736	MGYG000001973	MGYG000001973	ManaraSGB20368	Bacteria	0.416667	0.416667	0	ManaraNHP_cluster95_001245	ManaraNHP_cluster97_001251	ManaraNHP_cluster99_001251	NA	NA	other	NA	NA	NA	NA	NA	NA	NA	NA	NA	NA
MGYG000001304	Bacteria	0.953736	MGYG000001304	MGYG000001304	ManaraSGB20369	Bacteria	0.567754	0.575	0.00833333	ManaraNHP_cluster95_000915	ManaraNHP_cluster97_000916	ManaraNHP_cluster99_000916	ManaraSGB20369	NA	other	NA	NA	NA	NA	NA	NA	NA	NA	NA	NA
MGYG000004288	Bacteria	0.953736	MGYG000004288	MGYG000004288	ManaraSGB20372	Bacteria	0.869182	0.883333	0.025	ManaraNHP_cluster95_000237	ManaraNHP_cluster97_000237	ManaraNHP_cluster99_000237	ManaraSGB20372	GreatApes_cluster95_004202	other	NA	NA	NA	d__Bacteria	p__Verrucomicrobiota	c__Lentisphaeria	o__UBA1407	f__UBA1407	g__UBA1724	s__UBA1724_spGreatApes004202
MGYG000004610	Bacteria	0.953736	MGYG000004610	MGYG000004610	ManaraSGB20373	Bacteria	0.882321	0.891667	0.0166667	ManaraNHP_cluster95_000209	ManaraNHP_cluster97_000209	ManaraNHP_cluster99_000209	ManaraSGB20373	GreatApes_cluster95_004028	other	NA	NA	NA	d__Bacteria	p__Verrucomicrobiota	c__Lentisphaeria	o__UBA1407	f__UBA1407	g__Tb-RUG-53	s__Tb-RUG-53_spGreatApes004028
MGYG000000067	Bacteria	0.953672	MGYG000000067	MGYG000000067	ManaraSGB20378	Bacteria	0.611667	0.625	0.0166667	ManaraNHP_cluster95_000809	ManaraNHP_cluster97_000810	ManaraNHP_cluster99_000810	ManaraSGB20378	NA	other	NA	NA	NA	NA	NA	NA	NA	NA	NA	NA
MGYG000004869	Bacteria	0.953672	MGYG000004869	MGYG000004869	ManaraSGB20379	Bacteria	0.853479	0.858333	0.00833333	ManaraNHP_cluster95_000273	ManaraNHP_cluster97_000273	ManaraNHP_cluster99_000273	ManaraSGB20379	GreatApes_cluster95_004381	other	NA	NA	NA	d__Bacteria	p__Verrucomicrobiota	c__Kiritimatiellae	o__RFP12	f__UBA1067	g__Spyradenecus	s__Spyradenecus_spGreatApes004381
MGYG000002276	Bacteria	0.953672	MGYG000002276	MGYG000002276	ManaraSGB20380	Bacteria	0.448684	0.475	0.025	ManaraNHP_cluster95_001209	ManaraNHP_cluster97_001213	ManaraNHP_cluster99_001213	NA	NA	other	NA	NA	NA	NA	NA	NA	NA	NA	NA	NA
MGYG000001178	Bacteria	0.953672	MGYG000001178	MGYG000001178	ManaraSGB20381	Bacteria	0.75	0.75	0	ManaraNHP_cluster95_000486	ManaraNHP_cluster97_000486	ManaraNHP_cluster99_000486	ManaraSGB20381	GreatApes_cluster95_005273	other	NA	NA	NA	d__Bacteria	p__Proteobacteria	c__Alphaproteobacteria	o__UBA3830	f__UBA3830	g__GreatApes005273	s__GreatApes005273_spGreatApes005273
G02637-L1_cleanbin_000017	Bacteria	0.953672	Ptver_cluster97_000131	G02637-L1_cleanbin_000017	ManaraSGB20382	Bacteria	0.853479	0.858333	0.00833333	ManaraNHP_cluster95_000274	ManaraNHP_cluster97_000274	ManaraNHP_cluster99_000274	ManaraSGB20382	GreatApes_cluster95_004382	other	NA	NA	NA	d__Bacteria	p__Proteobacteria	c__Alphaproteobacteria	o__UBA3830	f__UBA3830	g__GreatApes004382	s__GreatApes004382_spGreatApes004382
H07626-L1_cleanbin_000014	Bacteria	0.953672	Gberingei_cluster97_000059	H07626-L1_cleanbin_000014	ManaraSGB20383	Bacteria	0.811565	0.816667	0.00833333	ManaraNHP_cluster95_000357	ManaraNHP_cluster97_000357	ManaraNHP_cluster99_000357	ManaraSGB20383	GreatApes_cluster95_004762	other	NA	NA	NA	d__Bacteria	p__Proteobacteria	c__Alphaproteobacteria	o__UBA3830	f__UBA3830	g__GreatApes004762	s__GreatApes004762_spGreatApes004762
H07631-L1_cleanbin_000023	Bacteria	0.945115	Gberingei_cluster97_000059	H07626-L1_cleanbin_000014	ManaraSGB20384	Bacteria	0.474713	0.483333	0.00833333	ManaraNHP_cluster95_001158	ManaraNHP_cluster97_001162	ManaraNHP_cluster99_001162	NA	NA	other	NA	NA	NA	NA	NA	NA	NA	NA	NA	NA
H07602-L1_cleanbin_000045	Bacteria	0.646429	Gberingei_cluster97_000178	H07602-L1_cleanbin_000045	ManaraSGB20385	Bacteria	0.675	0.675	0	ManaraNHP_cluster95_000653	ManaraNHP_cluster97_000653	ManaraNHP_cluster99_000653	ManaraSGB20385	NA	other	NA	NA	NA	NA	NA	NA	NA	NA	NA	NA
MGYG000002762	Bacteria	0.953632	MGYG000002762	MGYG000002762	ManaraSGB20386	Bacteria	0.808333	0.808333	0	ManaraNHP_cluster95_000373	ManaraNHP_cluster97_000373	ManaraNHP_cluster99_000373	ManaraSGB20386	GreatApes_cluster95_004796	other	NA	NA	NA	d__Bacteria	p__Verrucomicrobiota	c__Verrucomicrobiae	o__Opitutales	f__UBA953	g__Spyradosoma	s__Spyradosoma_spGreatApes004796
G02622-L1_cleanbin_000010	Bacteria	0.953632	Ptver_cluster97_000133	G02622-L1_cleanbin_000010	ManaraSGB20387	Bacteria	0.886994	0.891667	0.00833333	ManaraNHP_cluster95_000195	ManaraNHP_cluster97_000195	ManaraNHP_cluster99_000195	ManaraSGB20387	GreatApes_cluster95_003937	other	NA	NA	NA	d__Bacteria	p__Verrucomicrobiota	c__Verrucomicrobiae	o__Opitutales	f__UBA953	g__Spyradosoma	s__Spyradosoma_spGreatApes003937
G02653-L1_cleanbin_000073	Bacteria	0.550871	Ptver_cluster97_000515	G02653-L1_cleanbin_000073	ManaraSGB20388	Bacteria	0.858333	0.858333	0	ManaraNHP_cluster95_000263	ManaraNHP_cluster97_000263	ManaraNHP_cluster99_000263	ManaraSGB20388	GreatApes_cluster95_004328	other	NA	NA	NA	d__Bacteria	p__Verrucomicrobiota	c__Verrucomicrobiae	o__Opitutales	f__UBA953	g__Spyradosoma	s__Spyradosoma_spGreatApes004328
G02637-L1_cleanbin_000044	Bacteria	0.528286	Ptver_cluster97_000541	G02637-L1_cleanbin_000044	ManaraSGB20389	Bacteria	0.811565	0.816667	0.00833333	ManaraNHP_cluster95_000358	ManaraNHP_cluster97_000358	ManaraNHP_cluster99_000358	ManaraSGB20389	GreatApes_cluster95_004763	other	NA	NA	NA	d__Bacteria	p__Verrucomicrobiota	c__Verrucomicrobiae	o__Opitutales	f__UBA9783	g__UBA1183	s__UBA1183_spGreatApes004763
H07641-L1_cleanbin_000009	Bacteria	0.953632	HsA2_cluster97_000084	H07641-L1_cleanbin_000009	ManaraSGB20391	Bacteria	0.431481	0.45	0.0166667	ManaraNHP_cluster95_001233	ManaraNHP_cluster97_001238	ManaraNHP_cluster99_001238	NA	NA	other	NA	NA	NA	NA	NA	NA	NA	NA	NA	NA
H07644-L1_cleanbin_000016	Bacteria	0.932817	HsA2_cluster97_000108	H07644-L1_cleanbin_000016	ManaraSGB20392	Bacteria	0.541667	0.541667	0	ManaraNHP_cluster95_000730	ManaraNHP_cluster97_000993	ManaraNHP_cluster99_000993	ManaraSGB20392	GreatApes_cluster95_005692	other	NA	NA	NA	d__Bacteria	p__Firmicutes_C	c__Negativicutes	o__Veillonellales	f__Megasphaeraceae	g__Megasphaera	s__Megasphaera_sp002431345
H07620-L1_cleanbin_000026	Bacteria	0.804167	HsA2_cluster97_000189	H07620-L1_cleanbin_000026	ManaraSGB20393	Bacteria	0.641667	0.641667	0	ManaraNHP_cluster95_000730	ManaraNHP_cluster97_000730	ManaraNHP_cluster99_000730	ManaraSGB20393	GreatApes_cluster95_005692	other	NA	NA	NA	d__Bacteria	p__Firmicutes_C	c__Negativicutes	o__Veillonellales	f__Megasphaeraceae	g__Megasphaera	s__Megasphaera_sp002431345
H07642-L1_cleanbin_000021	Bacteria	0.747344	HsA2_cluster97_000219	H07642-L1_cleanbin_000021	ManaraSGB20394	Bacteria	0.399764	0.441667	0.0416667	ManaraNHP_cluster95_001263	ManaraNHP_cluster97_001269	ManaraNHP_cluster99_001269	NA	NA	other	NA	NA	NA	NA	NA	NA	NA	NA	NA	NA
MGYG000004681	Bacteria	0.953632	MGYG000004681	MGYG000004681	ManaraSGB20395	Bacteria	0.743952	0.775	0.05	ManaraNHP_cluster95_000499	ManaraNHP_cluster97_000499	ManaraNHP_cluster99_000499	ManaraSGB20395	GreatApes_cluster95_005316	other	NA	NA	NA	d__Bacteria	p__Firmicutes_C	c__Negativicutes	o__Selenomonadales	f__Selenomonadaceae	g__Megamonas	s__Megamonas_spGreatApes005316
H07675-L1_cleanbin_000018	Bacteria	0.953632	Ptschw_cluster97_000073	H07675-L1_cleanbin_000018	ManaraSGB20396	Bacteria	0.491667	0.5	0.00833333	ManaraNHP_cluster95_001111	ManaraNHP_cluster97_001114	ManaraNHP_cluster99_001114	NA	NA	other	NA	NA	NA	NA	NA	NA	NA	NA	NA	NA
H07648-L1_cleanbin_000016	Bacteria	0.945115	Ptschw_cluster97_000073	H07675-L1_cleanbin_000018	ManaraSGB20397	Bacteria	0.415196	0.425	0.00833333	ManaraNHP_cluster95_001247	ManaraNHP_cluster97_001253	ManaraNHP_cluster99_001253	NA	NA	other	NA	NA	NA	NA	NA	NA	NA	NA	NA	NA
H07606-L1_cleanbin_000036	Bacteria	0.890741	Ptschw_cluster97_000073	H07675-L1_cleanbin_000018	ManaraSGB20398	Bacteria	0.416667	0.416667	0	ManaraNHP_cluster95_001244	ManaraNHP_cluster97_001250	ManaraNHP_cluster99_001250	NA	NA	other	NA	NA	NA	NA	NA	NA	NA	NA	NA	NA
H07647-L1_cleanbin_000040	Bacteria	0.885398	Ptschw_cluster97_000073	H07675-L1_cleanbin_000018	ManaraSGB20399	Bacteria	0.881481	0.9	0.0333333	ManaraNHP_cluster95_000211	ManaraNHP_cluster97_000211	ManaraNHP_cluster99_000211	ManaraSGB20399	GreatApes_cluster95_004049	other	NA	NA	NA	d__Bacteria	p__Firmicutes_C	c__Negativicutes	o__Veillonellales	f__Dialisteraceae	g__Dialister	s__Dialister_sp002439665
H07676-L1_cleanbin_000052	Bacteria	0.868302	Ptschw_cluster97_000073	H07675-L1_cleanbin_000018	ManaraSGB20400	Bacteria	0.713506	0.725	0.0166667	ManaraNHP_cluster95_000570	ManaraNHP_cluster97_000570	ManaraNHP_cluster99_000570	ManaraSGB20400	GreatApes_cluster95_003273	other	NA	NA	NA	d__Bacteria	p__Firmicutes_C	c__Negativicutes	o__Acidaminococcales	f__Acidaminococcaceae	g__Phascolarctobacterium_A	s__Phascolarctobacterium_A_spGreatApes003273
H07649-L1_cleanbin_000039	Bacteria	0.85119	Ptschw_cluster97_000073	H07675-L1_cleanbin_000018	ManaraSGB20402	Bacteria	0.693561	0.733333	0.0583333	ManaraNHP_cluster95_000608	ManaraNHP_cluster97_000608	ManaraNHP_cluster99_000608	ManaraSGB20402	NA	other	NA	NA	NA	NA	NA	NA	NA	NA	NA	NA
H07670-L1_cleanbin_000032	Bacteria	0.811565	Ptschw_cluster97_000073	H07675-L1_cleanbin_000018	ManaraSGB20403	Bacteria	0.61403	0.658333	0.0583333	ManaraNHP_cluster95_000802	ManaraNHP_cluster97_000803	ManaraNHP_cluster99_000803	ManaraSGB20403	NA	other	NA	NA	NA	NA	NA	NA	NA	NA	NA	NA
ManaraSGB20718	Bacteria	0.550871	ManaraSGB20718	ManaraSGB20718	ManaraSGB20404	Bacteria	0.658943	0.683333	0.0333333	ManaraNHP_cluster95_000687	ManaraNHP_cluster97_000687	ManaraNHP_cluster99_000687	ManaraSGB20404	NA	other	NA	NA	NA	NA	NA	NA	NA	NA	NA	NA
ManaraSGB20749	Bacteria	0.953632	ManaraSGB20749	ManaraSGB20749	ManaraSGB20405	Bacteria	0.554762	0.583333	0.0333333	ManaraNHP_cluster95_000951	ManaraNHP_cluster97_000953	ManaraNHP_cluster99_000953	ManaraSGB20405	NA	other	NA	NA	NA	NA	NA	NA	NA	NA	NA	NA
H07659-L1_cleanbin_000007	Bacteria	0.953632	Ppan_cluster97_000050	H07659-L1_cleanbin_000007	ManaraSGB20407	Bacteria	0.61875	0.666667	0.0666667	ManaraNHP_cluster95_000789	ManaraNHP_cluster97_000790	ManaraNHP_cluster99_000790	ManaraSGB20407	NA	other	NA	NA	NA	NA	NA	NA	NA	NA	NA	NA
H07666-L1_cleanbin_000012	Bacteria	0.940805	Ppan_cluster97_000050	H07659-L1_cleanbin_000007	ManaraSGB20408	Bacteria	0.541848	0.575	0.0416667	ManaraNHP_cluster95_000986	ManaraNHP_cluster97_000988	ManaraNHP_cluster99_000988	ManaraSGB20408	NA	other	NA	NA	NA	NA	NA	NA	NA	NA	NA	NA
H07653-L1_cleanbin_000017	Bacteria	0.908333	Ppan_cluster97_000050	H07659-L1_cleanbin_000007	ManaraSGB20409	Bacteria	0.855582	0.883333	0.05	ManaraNHP_cluster95_000269	ManaraNHP_cluster97_000269	ManaraNHP_cluster99_000269	ManaraSGB20409	GreatApes_cluster95_004365	other	NA	NA	NA	d__Bacteria	p__Firmicutes_C	c__Negativicutes	o__Selenomonadales	f__Selenomonadaceae	g__Selenomonas_A	s__Selenomonas_A_spGreatApes004365
H07683-L1_cleanbin_000027	Bacteria	0.893939	Ppan_cluster97_000050	H07659-L1_cleanbin_000007	ManaraSGB20410	Bacteria	0.414103	0.433333	0.0166667	ManaraNHP_cluster95_001252	ManaraNHP_cluster97_001258	ManaraNHP_cluster99_001258	NA	NA	other	NA	NA	NA	NA	NA	NA	NA	NA	NA	NA
H07655-L1_cleanbin_000030	Bacteria	0.875758	Ppan_cluster97_000050	H07659-L1_cleanbin_000007	ManaraSGB20412	Bacteria	0.449242	0.458333	0.00833333	ManaraNHP_cluster95_001204	ManaraNHP_cluster97_001208	ManaraNHP_cluster99_001208	NA	NA	other	NA	NA	NA	NA	NA	NA	NA	NA	NA	NA
H07682-L1_cleanbin_000044	Bacteria	0.852244	Ppan_cluster97_000050	H07659-L1_cleanbin_000007	ManaraSGB20413	Bacteria	0.670155	0.716667	0.0666667	ManaraNHP_cluster95_000661	ManaraNHP_cluster97_000661	ManaraNHP_cluster99_000661	ManaraSGB20413	NA	other	NA	NA	NA	NA	NA	NA	NA	NA	NA	NA
H07681-L1_cleanbin_000047	Bacteria	0.821865	Ppan_cluster97_000050	H07659-L1_cleanbin_000007	ManaraSGB20414	Bacteria	0.517708	0.533333	0.0166667	ManaraNHP_cluster95_001039	ManaraNHP_cluster97_001042	ManaraNHP_cluster99_001042	ManaraSGB20414	NA	other	NA	NA	NA	NA	NA	NA	NA	NA	NA	NA
H07611-L1_cleanbin_000039	Bacteria	0.668827	Ppan_cluster97_000267	H07611-L1_cleanbin_000039	ManaraSGB20416	Bacteria	0.553539	0.608333	0.0666667	ManaraNHP_cluster95_000954	ManaraNHP_cluster97_000956	ManaraNHP_cluster99_000956	ManaraSGB20416	NA	other	NA	NA	NA	NA	NA	NA	NA	NA	NA	NA
H07660-L1_cleanbin_000041	Bacteria	0.611111	Ppan_cluster97_000050	H07659-L1_cleanbin_000007	ManaraSGB20417	Bacteria	0.554762	0.583333	0.0333333	ManaraNHP_cluster95_000953	ManaraNHP_cluster97_000955	ManaraNHP_cluster99_000955	ManaraSGB20417	NA	other	NA	NA	NA	NA	NA	NA	NA	NA	NA	NA
MGYG000002965	Bacteria	0.953632	MGYG000002965	MGYG000002965	ManaraSGB20418	Bacteria	0.535329	0.591667	0.0666667	ManaraNHP_cluster95_000996	ManaraNHP_cluster97_000999	ManaraNHP_cluster99_000999	ManaraSGB20418	NA	other	NA	NA	NA	NA	NA	NA	NA	NA	NA	NA
MGYG000001467	Bacteria	0.953632	MGYG000001467	MGYG000001467	ManaraSGB20419	Bacteria	0.736355	0.758333	0.0333333	ManaraNHP_cluster95_000516	ManaraNHP_cluster97_000516	ManaraNHP_cluster99_000516	ManaraSGB20419	GreatApes_cluster95_005361	other	NA	NA	NA	d__Bacteria	p__Firmicutes_A	c__Clostridia	o__Oscillospirales	f__Ruminococcaceae	g__Ruminococcus_C	s__Ruminococcus_C_spGreatApes005361
MGYG000001593	Bacteria	0.953632	MGYG000001593	MGYG000001593	ManaraSGB20420	Bacteria	0.908333	0.908333	0	ManaraNHP_cluster95_000151	ManaraNHP_cluster97_000151	ManaraNHP_cluster99_000151	ManaraSGB20420	GreatApes_cluster95_003548	other	NA	NA	NA	d__Bacteria	p__Bacteroidota	c__Bacteroidia	o__Bacteroidales	f__Muribaculaceae	g__CAG-873	s__CAG-873_spGreatApes003548
G02620-L1_cleanbin_000013	Bacteria	0.953632	Ptver_cluster97_000132	G02620-L1_cleanbin_000013	ManaraSGB20421	Bacteria	0.433333	0.433333	0	ManaraNHP_cluster95_001229	ManaraNHP_cluster97_001234	ManaraNHP_cluster99_001234	NA	NA	other	NA	NA	NA	NA	NA	NA	NA	NA	NA	NA
H07637-L1_cleanbin_000030	Bacteria	0.889985	Ptver_cluster97_000132	G02620-L1_cleanbin_000013	ManaraSGB20422	Bacteria	0.914855	0.958333	0.0833333	ManaraNHP_cluster95_000145	ManaraNHP_cluster97_000145	ManaraNHP_cluster99_000145	ManaraSGB20422	GreatApes_cluster95_003484	other	NA	NA	NA	d__Bacteria	p__Firmicutes_A	c__Clostridia	o__Lachnospirales	f__Lachnospiraceae	g__RGIG5612	s__RGIG5612_spGreatApes003484
MGYG000004630	Bacteria	0.953632	MGYG000004630	MGYG000004630	ManaraSGB20423	Bacteria	0.560507	0.575	0.0166667	ManaraNHP_cluster95_000931	ManaraNHP_cluster97_000932	ManaraNHP_cluster99_000932	ManaraSGB20423	GreatApes_cluster95_001615	other	NA	NA	NA	d__Bacteria	p__Firmicutes_A	c__Clostridia	o__Lachnospirales	f__Lachnospiraceae	g__RGIG5612	s__RGIG5612_spGreatApes001615
H07622-L1_cleanbin_000013	Bacteria	0.953632	HsA1_cluster97_000095	H07622-L1_cleanbin_000013	ManaraSGB20424	Bacteria	0.767376	0.783333	0.025	ManaraNHP_cluster95_000451	ManaraNHP_cluster97_000451	ManaraNHP_cluster99_000451	ManaraSGB20424	GreatApes_cluster95_005153	other	NA	NA	NA	d__Bacteria	p__Firmicutes_A	c__Clostridia	o__Lachnospirales	f__Lachnospiraceae	g__Avilachnospira	s__Avilachnospira_spGreatApes005153
MGYG000004136	Bacteria	0.953632	MGYG000004136	MGYG000004136	ManaraSGB20425	Bacteria	0.491667	0.491667	0	ManaraNHP_cluster95_001116	ManaraNHP_cluster97_001119	ManaraNHP_cluster99_001119	NA	NA	other	NA	NA	NA	NA	NA	NA	NA	NA	NA	NA
E07180-L1_cleanbin_000037	Bacteria	0.805882	HsG_cluster97_000296	E07180-L1_cleanbin_000037	ManaraSGB20426	Bacteria	0.560388	0.608333	0.0583333	ManaraNHP_cluster95_000935	ManaraNHP_cluster97_000936	ManaraNHP_cluster99_000936	ManaraSGB20426	NA	other	NA	NA	NA	NA	NA	NA	NA	NA	NA	NA
SRR8978354_cleanbin_000003	Bacteria	0.953632	ZcambellGorilla_cluster97_000019	SRR8978354_cleanbin_000003	ManaraSGB20427	Bacteria	0.5675	0.625	0.075	ManaraNHP_cluster95_000917	ManaraNHP_cluster97_000918	ManaraNHP_cluster99_000918	ManaraSGB20427	NA	other	NA	NA	NA	NA	NA	NA	NA	NA	NA	NA
SRR8978220_cleanbin_000006	Bacteria	0.911012	ZcambellGorilla_cluster97_000019	SRR8978354_cleanbin_000003	ManaraSGB20428	Bacteria	0.773958	0.8	0.0416667	ManaraNHP_cluster95_000438	ManaraNHP_cluster97_000438	ManaraNHP_cluster99_000438	ManaraSGB20428	GreatApes_cluster95_005093	other	NA	NA	NA	d__Bacteria	p__Firmicutes_A	c__Clostridia	o__Lachnospirales	f__Lachnospiraceae	g__UBA2882	s__UBA2882_spGreatApes005093
SRR8978320_cleanbin_000008	Bacteria	0.758333	ZcambellGorilla_cluster97_000019	SRR8978354_cleanbin_000003	ManaraSGB20429	Bacteria	0.422222	0.45	0.025	ManaraNHP_cluster95_001242	ManaraNHP_cluster97_001248	ManaraNHP_cluster99_001248	NA	NA	other	NA	NA	NA	NA	NA	NA	NA	NA	NA	NA
SRR8978372_cleanbin_000010	Bacteria	0.650833	ZcambellGorilla_cluster97_000019	SRR8978354_cleanbin_000003	ManaraSGB20431	Bacteria	0.919203	0.958333	0.075	ManaraNHP_cluster95_000129	ManaraNHP_cluster97_000129	ManaraNHP_cluster99_000129	ManaraSGB20431	GreatApes_cluster95_003407	other	NA	NA	NA	d__Bacteria	p__Firmicutes_A	c__Clostridia	o__Lachnospirales	f__Lachnospiraceae	g__CAG-791	s__CAG-791_spGreatApes003407
SRR8978254_cleanbin_000008	Bacteria	0.593632	ZcambellGorilla_cluster97_000019	SRR8978354_cleanbin_000003	ManaraSGB20432	Bacteria	0.970833	1	0.0583333	ManaraNHP_cluster95_000024	ManaraNHP_cluster97_000024	ManaraNHP_cluster99_000024	ManaraSGB20432	GreatApes_cluster95_001575	other	NA	NA	NA	d__Bacteria	p__Firmicutes_A	c__Clostridia	o__Lachnospirales	f__Lachnospiraceae	g__CAG-791	s__CAG-791_spGreatApes001575
SRR8978225_cleanbin_000011	Bacteria	0.580702	ZcambellGorilla_cluster97_000019	SRR8978354_cleanbin_000003	ManaraSGB20433	Bacteria	0.660417	0.666667	0.00833333	ManaraNHP_cluster95_000685	ManaraNHP_cluster97_000685	ManaraNHP_cluster99_000685	ManaraSGB20433	NA	other	NA	NA	NA	NA	NA	NA	NA	NA	NA	NA
MGYG000003699	Bacteria	0.953632	MGYG000003699	MGYG000003699	ManaraSGB20435	Bacteria	0.586111	0.6	0.0166667	ManaraNHP_cluster95_000872	ManaraNHP_cluster97_000873	ManaraNHP_cluster99_000873	ManaraSGB20435	NA	other	NA	NA	NA	NA	NA	NA	NA	NA	NA	NA
MGYG000001193	Bacteria	0.953632	MGYG000001193	MGYG000001193	ManaraSGB20436	Bacteria	0.584624	0.591667	0.00833333	ManaraNHP_cluster95_000878	ManaraNHP_cluster97_000879	ManaraNHP_cluster99_000879	ManaraSGB20436	NA	other	NA	NA	NA	NA	NA	NA	NA	NA	NA	NA
ManaraSGB5060	Bacteria	0.600962	ManaraSGB5060	ManaraSGB5060	ManaraSGB20437	Bacteria	0.549413	0.591667	0.05	ManaraNHP_cluster95_000968	ManaraNHP_cluster97_000970	ManaraNHP_cluster99_000970	ManaraSGB20437	NA	other	NA	NA	NA	NA	NA	NA	NA	NA	NA	NA
ManaraSGB19954	Archaea	0.95246	ManaraSGB19954	ManaraSGB19954	ManaraSGB20438	Bacteria	0.626688	0.658333	0.0416667	ManaraNHP_cluster95_000769	ManaraNHP_cluster97_000769	ManaraNHP_cluster99_000769	ManaraSGB20438	NA	other	NA	NA	NA	NA	NA	NA	NA	NA	NA	NA
E07150-L1_cleanbin_000024	Bacteria	0.95	HsG_cluster97_000175	E07150-L1_cleanbin_000024	ManaraSGB20439	Bacteria	0.804798	0.825	0.0333333	ManaraNHP_cluster95_000380	ManaraNHP_cluster97_000380	ManaraNHP_cluster99_000380	ManaraSGB20439	GreatApes_cluster95_004819	other	NA	NA	NA	d__Bacteria	p__Firmicutes_A	c__Clostridia	o__Lachnospirales	f__Lachnospiraceae	g__Eubacterium_S	s__Eubacterium_S_spGreatApes004819
MGYG000000870	Bacteria	0.945614	MGYG000000870	MGYG000000870	ManaraSGB20440	Bacteria	0.699225	0.716667	0.025	ManaraNHP_cluster95_000597	ManaraNHP_cluster97_000597	ManaraNHP_cluster99_000597	ManaraSGB20440	NA	other	NA	NA	NA	NA	NA	NA	NA	NA	NA	NA
MGYG000002378	Bacteria	0.95	MGYG000002378	MGYG000002378	ManaraSGB20441	Bacteria	0.92807	0.95	0.0416667	ManaraNHP_cluster95_000109	ManaraNHP_cluster97_000109	ManaraNHP_cluster99_000109	ManaraSGB20441	GreatApes_cluster95_003218	other	NA	NA	NA	d__Bacteria	p__Firmicutes_A	c__Clostridia	o__Saccharofermentanales	f__Saccharofermentanaceae	g__Saccharofermentans	s__Saccharofermentans_spGreatApes003218
E07139-L1_cleanbin_000011	Bacteria	0.95	HsG_cluster97_000174	E07139-L1_cleanbin_000011	ManaraSGB20442	Bacteria	0.550871	0.558333	0.00833333	ManaraNHP_cluster95_000964	ManaraNHP_cluster97_000966	ManaraNHP_cluster99_000966	ManaraSGB20442	NA	other	NA	NA	NA	NA	NA	NA	NA	NA	NA	NA
E07145-L1_cleanbin_000009	Bacteria	0.95	HsG_cluster97_000174	E07139-L1_cleanbin_000011	ManaraSGB20443	Bacteria	0.475546	0.508333	0.0333333	ManaraNHP_cluster95_001142	ManaraNHP_cluster97_001145	ManaraNHP_cluster99_001145	NA	NA	other	NA	NA	NA	NA	NA	NA	NA	NA	NA	NA
E07148-L1_cleanbin_000012	Bacteria	0.95	HsG_cluster97_000174	E07139-L1_cleanbin_000011	ManaraSGB20444	Bacteria	0.808333	0.833333	0.0416667	ManaraNHP_cluster95_000368	ManaraNHP_cluster97_000368	ManaraNHP_cluster99_000368	ManaraSGB20444	GreatApes_cluster95_004788	other	NA	NA	NA	d__Bacteria	p__Firmicutes_A	c__Clostridia	o__Lachnospirales	f__Lachnospiraceae	g__Pseudobutyrivibrio	s__Pseudobutyrivibrio_spGreatApes004788
E07152-L1_cleanbin_000019	Bacteria	0.95	HsG_cluster97_000174	E07139-L1_cleanbin_000011	ManaraSGB20445	Bacteria	0.577582	0.591667	0.0166667	ManaraNHP_cluster95_000896	ManaraNHP_cluster97_000897	ManaraNHP_cluster99_000897	ManaraSGB20445	NA	other	NA	NA	NA	NA	NA	NA	NA	NA	NA	NA
E07160-L1_cleanbin_000021	Bacteria	0.95	HsG_cluster97_000174	E07139-L1_cleanbin_000011	ManaraSGB20446	Bacteria	0.503205	0.541667	0.0416667	ManaraNHP_cluster95_001076	ManaraNHP_cluster97_001079	ManaraNHP_cluster99_001079	ManaraSGB20446	NA	other	NA	NA	NA	NA	NA	NA	NA	NA	NA	NA
E07178-L1_cleanbin_000015	Bacteria	0.95	HsG_cluster97_000174	E07139-L1_cleanbin_000011	ManaraSGB20447	Bacteria	0.522549	0.566667	0.05	ManaraNHP_cluster95_001032	ManaraNHP_cluster97_001035	ManaraNHP_cluster99_001035	ManaraSGB20447	GreatApes_cluster95_001749	other	NA	NA	NA	d__Bacteria	p__Firmicutes_A	c__Clostridia	o__Lachnospirales	f__Lachnospiraceae	g__UBA1258	s__UBA1258_spGreatApes001749
E07180-L1_cleanbin_000019	Bacteria	0.95	HsG_cluster97_000174	E07139-L1_cleanbin_000011	ManaraSGB20448	Bacteria	0.543408	0.558333	0.0166667	ManaraNHP_cluster95_000976	ManaraNHP_cluster97_000978	ManaraNHP_cluster99_000978	ManaraSGB20448	NA	other	NA	NA	NA	NA	NA	NA	NA	NA	NA	NA
E07189-L1_cleanbin_000021	Bacteria	0.95	HsG_cluster97_000174	E07139-L1_cleanbin_000011	ManaraSGB20449	Bacteria	0.735461	0.783333	0.075	ManaraNHP_cluster95_000520	ManaraNHP_cluster97_000520	ManaraNHP_cluster99_000520	ManaraSGB20449	GreatApes_cluster95_005376	other	NA	NA	NA	d__Bacteria	p__Firmicutes_A	c__Clostridia	o__Lachnospirales	f__Lachnospiraceae	g__Faecalimonas	s__Faecalimonas_sp017410145
E07192-L1_cleanbin_000013	Bacteria	0.95	HsG_cluster97_000174	E07139-L1_cleanbin_000011	ManaraSGB20450	Bacteria	0.708883	0.758333	0.075	ManaraNHP_cluster95_000578	ManaraNHP_cluster97_000578	ManaraNHP_cluster99_000578	ManaraSGB20450	GreatApes_cluster95_005543	other	NA	NA	NA	d__Bacteria	p__Firmicutes_A	c__Clostridia	o__Lachnospirales	f__Lachnospiraceae	g__Faecalimonas	s__Faecalimonas_spGreatApes005543
E07193-L1_cleanbin_000021	Bacteria	0.95	HsG_cluster97_000174	E07139-L1_cleanbin_000011	ManaraSGB20451	Bacteria	0.622186	0.641667	0.025	ManaraNHP_cluster95_000781	ManaraNHP_cluster97_000782	ManaraNHP_cluster99_000782	ManaraSGB20451	NA	other	NA	NA	NA	NA	NA	NA	NA	NA	NA	NA
MGYG000002454	Bacteria	0.95	MGYG000002454	MGYG000002454	ManaraSGB20452	Bacteria	0.554762	0.583333	0.0333333	ManaraNHP_cluster95_000952	ManaraNHP_cluster97_000954	ManaraNHP_cluster99_000954	ManaraSGB20452	NA	other	NA	NA	NA	NA	NA	NA	NA	NA	NA	NA
E07147-L1_cleanbin_000019	Bacteria	0.941667	HsG_cluster97_000174	E07139-L1_cleanbin_000011	ManaraSGB20453	Bacteria	0.857875	0.908333	0.0916667	ManaraNHP_cluster95_000264	ManaraNHP_cluster97_000264	ManaraNHP_cluster99_000264	ManaraSGB20453	GreatApes_cluster95_004335	other	NA	NA	NA	d__Bacteria	p__Firmicutes_A	c__Clostridia	o__Lachnospirales	f__Lachnospiraceae	g__RGIG6307	s__RGIG6307_spGreatApes004335
E07172-L1_cleanbin_000019	Bacteria	0.941667	HsG_cluster97_000174	E07139-L1_cleanbin_000011	ManaraSGB20454	Bacteria	0.810784	0.85	0.0666667	ManaraNHP_cluster95_000361	ManaraNHP_cluster97_000361	ManaraNHP_cluster99_000361	ManaraSGB20454	GreatApes_cluster95_004773	other	NA	NA	NA	d__Bacteria	p__Firmicutes_A	c__Clostridia	o__Lachnospirales	f__Lachnospiraceae	g__RGIG6307	s__RGIG6307_spGreatApes004773
E07182-L1_cleanbin_000018	Bacteria	0.903746	HsG_cluster97_000174	E07139-L1_cleanbin_000011	ManaraSGB20457	Bacteria	0.561111	0.6	0.05	ManaraNHP_cluster95_000928	ManaraNHP_cluster97_000929	ManaraNHP_cluster99_000929	ManaraSGB20457	NA	other	NA	NA	NA	NA	NA	NA	NA	NA	NA	NA
H07644-L1_cleanbin_000035	Bacteria	0.575	HsA2_cluster97_000311	H07644-L1_cleanbin_000035	ManaraSGB20458	Bacteria	0.821324	0.85	0.05	ManaraNHP_cluster95_000335	ManaraNHP_cluster97_000335	ManaraNHP_cluster99_000335	ManaraSGB20458	GreatApes_cluster95_004683	other	NA	NA	NA	d__Bacteria	p__Firmicutes_A	c__Clostridia	o__Lachnospirales	f__Lachnospiraceae	g__Coprococcus	s__Coprococcus_sp002437435
MGYG000001921	Bacteria	0.95	MGYG000001921	MGYG000001921	ManaraSGB20461	Bacteria	0.975	1	0.05	ManaraNHP_cluster95_000020	ManaraNHP_cluster97_000020	ManaraNHP_cluster99_000020	ManaraSGB20461	GreatApes_cluster95_001286	other	NA	NA	NA	d__Bacteria	p__Firmicutes_A	c__Clostridia	o__Lachnospirales	f__Lachnospiraceae	g__Coprococcus	s__Coprococcus_spGreatApes001286
MGYG000001881	Bacteria	0.95	MGYG000001881	MGYG000001881	ManaraSGB20462	Bacteria	0.466243	0.491667	0.025	ManaraNHP_cluster95_001167	ManaraNHP_cluster97_001171	ManaraNHP_cluster99_001171	NA	NA	other	NA	NA	NA	NA	NA	NA	NA	NA	NA	NA
MGYG000002453	Bacteria	0.95	MGYG000002453	MGYG000002453	ManaraSGB20464	Bacteria	0.592308	0.65	0.075	ManaraNHP_cluster95_000857	ManaraNHP_cluster97_000858	ManaraNHP_cluster99_000858	ManaraSGB20464	NA	other	NA	NA	NA	NA	NA	NA	NA	NA	NA	NA
H07639-L1_cleanbin_000011	Bacteria	0.891667	HsA2_cluster97_000138	H07639-L1_cleanbin_000011	ManaraSGB20465	Bacteria	0.503205	0.541667	0.0416667	ManaraNHP_cluster95_001075	ManaraNHP_cluster97_001078	ManaraNHP_cluster99_001078	ManaraSGB20465	NA	other	NA	NA	NA	NA	NA	NA	NA	NA	NA	NA
MGYG000002452	Bacteria	0.95	MGYG000002452	MGYG000002452	ManaraSGB20466	Bacteria	0.655522	0.691667	0.05	ManaraNHP_cluster95_000703	ManaraNHP_cluster97_000703	ManaraNHP_cluster99_000703	ManaraSGB20466	NA	other	NA	NA	NA	NA	NA	NA	NA	NA	NA	NA
E07160-L1_cleanbin_000022	Bacteria	0.95	HsG_cluster97_000176	E07160-L1_cleanbin_000022	ManaraSGB20468	Bacteria	0.63125	0.666667	0.05	ManaraNHP_cluster95_000755	ManaraNHP_cluster97_000755	ManaraNHP_cluster99_000755	ManaraSGB20468	NA	other	NA	NA	NA	NA	NA	NA	NA	NA	NA	NA
MGYG000000722	Bacteria	0.925	MGYG000000722	MGYG000000722	ManaraSGB20469	Bacteria	0.828846	0.866667	0.0666667	ManaraNHP_cluster95_000323	ManaraNHP_cluster97_000323	ManaraNHP_cluster99_000323	ManaraSGB20469	GreatApes_cluster95_004611	other	NA	NA	NA	d__Bacteria	p__Firmicutes_A	c__Clostridia	o__Lachnospirales	f__Lachnospiraceae	g__CAG-127	s__CAG-127_sp002476495
G02607-L1_cleanbin_000017	Bacteria	0.95	Ptver_cluster97_000135	G02607-L1_cleanbin_000017	ManaraSGB20470	Bacteria	0.837821	0.866667	0.05	ManaraNHP_cluster95_000307	ManaraNHP_cluster97_000307	ManaraNHP_cluster99_000307	ManaraSGB20470	GreatApes_cluster95_003533	other	NA	NA	NA	d__Bacteria	p__Firmicutes_A	c__Clostridia	o__Lachnospirales	f__Lachnospiraceae	g__CAG-127	s__CAG-127_spGreatApes003533
G02620-L1_cleanbin_000023	Bacteria	0.916667	Ptver_cluster97_000135	G02607-L1_cleanbin_000017	ManaraSGB20471	Bacteria	0.711111	0.75	0.0583333	ManaraNHP_cluster95_000572	ManaraNHP_cluster97_000572	ManaraNHP_cluster99_000572	ManaraSGB20471	GreatApes_cluster95_005531	other	NA	NA	NA	d__Bacteria	p__Firmicutes_A	c__Clostridia	o__Lachnospirales	f__Lachnospiraceae	g__CAG-127	s__CAG-127_spGreatApes005531
G02633-L1_cleanbin_000013	Bacteria	0.916667	Ptver_cluster97_000135	G02607-L1_cleanbin_000017	ManaraSGB20472	Bacteria	0.919543	0.941667	0.0416667	ManaraNHP_cluster95_000127	ManaraNHP_cluster97_000127	ManaraNHP_cluster99_000127	ManaraSGB20472	GreatApes_cluster95_003399	other	NA	NA	NA	d__Bacteria	p__Firmicutes_A	c__Clostridia	o__Lachnospirales	f__Lachnospiraceae	g__CAG-127	s__CAG-127_spGreatApes003399
G02636-L1_cleanbin_000016	Bacteria	0.916667	Ptver_cluster97_000135	G02607-L1_cleanbin_000017	ManaraSGB20473	Bacteria	0.945115	0.966667	0.0416667	ManaraNHP_cluster95_000081	ManaraNHP_cluster97_000081	ManaraNHP_cluster99_000081	ManaraSGB20473	GreatApes_cluster95_002813	other	NA	NA	NA	d__Bacteria	p__Firmicutes_A	c__Clostridia	o__Lachnospirales	f__Lachnospiraceae	g__CAG-127	s__CAG-127_spGreatApes002813
G02616-L1_cleanbin_000036	Bacteria	0.772695	Ptver_cluster97_000135	G02607-L1_cleanbin_000017	ManaraSGB20474	Bacteria	0.583225	0.641667	0.075	ManaraNHP_cluster95_000886	ManaraNHP_cluster97_000887	ManaraNHP_cluster99_000887	ManaraSGB20474	GreatApes_cluster95_002448	other	NA	NA	NA	d__Bacteria	p__Firmicutes_A	c__Clostridia	o__Lachnospirales	f__Lachnospiraceae	g__CAG-411	s__CAG-411_spGreatApes002448
G02617-L1_cleanbin_000035	Bacteria	0.659239	Ptver_cluster97_000135	G02607-L1_cleanbin_000017	ManaraSGB20475	Bacteria	0.560388	0.608333	0.0583333	ManaraNHP_cluster95_000934	ManaraNHP_cluster97_000935	ManaraNHP_cluster99_000935	ManaraSGB20475	NA	other	NA	NA	NA	NA	NA	NA	NA	NA	NA	NA
H07636-L1_cleanbin_000066	Bacteria	0.512781	Ptver_cluster97_000135	G02607-L1_cleanbin_000017	ManaraSGB20476	Bacteria	0.835294	0.85	0.025	ManaraNHP_cluster95_000313	ManaraNHP_cluster97_000313	ManaraNHP_cluster99_000313	ManaraSGB20476	GreatApes_cluster95_004555	other	NA	NA	NA	d__Bacteria	p__Firmicutes_A	c__Clostridia	o__Lachnospirales	f__Lachnospiraceae	g__CAG-603	s__CAG-603_spGreatApes004555
G02653-L1_cleanbin_000077	Bacteria	0.511765	Ptver_cluster97_000135	G02607-L1_cleanbin_000017	ManaraSGB20477	Bacteria	0.92807	0.95	0.0416667	ManaraNHP_cluster95_000110	ManaraNHP_cluster97_000110	ManaraNHP_cluster99_000110	ManaraSGB20477	GreatApes_cluster95_003219	other	NA	NA	NA	d__Bacteria	p__Firmicutes_A	c__Clostridia	o__Lachnospirales	f__Lachnospiraceae	g__RGIG4057	s__RGIG4057_spGreatApes003219
ManaraSGB20229	Bacteria	0.95	ManaraSGB20229	ManaraSGB20229	ManaraSGB20479	Bacteria	0.84377	0.858333	0.025	ManaraNHP_cluster95_000297	ManaraNHP_cluster97_000297	ManaraNHP_cluster99_000297	ManaraSGB20479	GreatApes_cluster95_004475	other	NA	NA	NA	d__Bacteria	p__Firmicutes_A	c__Clostridia	o__Lachnospirales	f__CAG-274	g__GreatApes004475	s__GreatApes004475_spGreatApes004475
H07686-L1_cleanbin_000010	Bacteria	0.95	HsA1_cluster97_000098	H07686-L1_cleanbin_000010	ManaraSGB20480	Bacteria	0.501928	0.558333	0.0666667	ManaraNHP_cluster95_001080	ManaraNHP_cluster97_001083	ManaraNHP_cluster99_001083	ManaraSGB20480	NA	other	NA	NA	NA	NA	NA	NA	NA	NA	NA	NA
G02607-L1_cleanbin_000016	Bacteria	0.95	Ptver_cluster97_000136	G02607-L1_cleanbin_000016	ManaraSGB20481	Bacteria	0.739493	0.766667	0.0416667	ManaraNHP_cluster95_000510	ManaraNHP_cluster97_000510	ManaraNHP_cluster99_000510	ManaraSGB20481	GreatApes_cluster95_005347	other	NA	NA	NA	d__Bacteria	p__Firmicutes_A	c__Clostridia	o__Lachnospirales	f__Lachnospiraceae	g__CAG-882	s__CAG-882_spGreatApes005347
G02610-L1_cleanbin_000010	Bacteria	0.95	Ptver_cluster97_000136	G02607-L1_cleanbin_000016	ManaraSGB20482	Bacteria	0.945259	0.966667	0.0416667	ManaraNHP_cluster95_000080	ManaraNHP_cluster97_000080	ManaraNHP_cluster99_000080	ManaraSGB20482	GreatApes_cluster95_002808	other	NA	NA	NA	d__Bacteria	p__Firmicutes_A	c__Clostridia	o__Lachnospirales	f__Lachnospiraceae	g__Falcatimonas	s__Falcatimonas_sp018918265
G02652-L1_cleanbin_000017	Bacteria	0.95	Ptver_cluster97_000136	G02607-L1_cleanbin_000016	ManaraSGB20486	Bacteria	0.508602	0.516667	0.00833333	ManaraNHP_cluster95_001064	ManaraNHP_cluster97_001067	ManaraNHP_cluster99_001067	ManaraSGB20486	GreatApes_cluster95_002716	other	NA	NA	NA	d__Bacteria	p__Firmicutes_A	c__Clostridia	o__Lachnospirales	f__Lachnospiraceae	g__Lachnospira	s__Lachnospira_sp003537285
G02620-L1_cleanbin_000018	Bacteria	0.941667	Ptver_cluster97_000136	G02607-L1_cleanbin_000016	ManaraSGB20487	Bacteria	0.624359	0.65	0.0333333	ManaraNHP_cluster95_000774	ManaraNHP_cluster97_000774	ManaraNHP_cluster99_000774	ManaraSGB20487	NA	other	NA	NA	NA	NA	NA	NA	NA	NA	NA	NA
G02625-L1_cleanbin_000013	Bacteria	0.912121	Ptver_cluster97_000136	G02607-L1_cleanbin_000016	ManaraSGB20488	Bacteria	0.845597	0.883333	0.0666667	ManaraNHP_cluster95_000296	ManaraNHP_cluster97_000296	ManaraNHP_cluster99_000296	ManaraSGB20488	GreatApes_cluster95_004459	other	NA	NA	NA	d__Bacteria	p__Firmicutes_A	c__Clostridia	o__Lachnospirales	f__Lachnospiraceae	g__Lachnospira	s__Lachnospira_sp002435585
H07619-L1_cleanbin_000024	Bacteria	0.891667	Ptver_cluster97_000136	G02607-L1_cleanbin_000016	ManaraSGB20490	Bacteria	0.893468	0.925	0.0583333	ManaraNHP_cluster95_000181	ManaraNHP_cluster97_000181	ManaraNHP_cluster99_000181	ManaraSGB20490	GreatApes_cluster95_003837	other	NA	NA	NA	d__Bacteria	p__Firmicutes_A	c__Clostridia	o__Lachnospirales	f__Lachnospiraceae	g__CAG-603	s__CAG-603_sp900314555
H07635-L1_cleanbin_000028	Bacteria	0.891667	Ptver_cluster97_000136	G02607-L1_cleanbin_000016	ManaraSGB20492	Bacteria	0.687879	0.733333	0.0666667	ManaraNHP_cluster95_000623	ManaraNHP_cluster97_000623	ManaraNHP_cluster99_000623	ManaraSGB20492	NA	other	NA	NA	NA	NA	NA	NA	NA	NA	NA	NA
G02605-L1_cleanbin_000034	Bacteria	0.7	Ptver_cluster97_000136	G02607-L1_cleanbin_000016	ManaraSGB20493	Bacteria	0.776786	0.816667	0.0666667	ManaraNHP_cluster95_000433	ManaraNHP_cluster97_000433	ManaraNHP_cluster99_000433	ManaraSGB20493	GreatApes_cluster95_005066	other	NA	NA	NA	d__Bacteria	p__Firmicutes_A	c__Clostridia	o__Lachnospirales	f__Lachnospiraceae	g__GreatApes005066	s__GreatApes005066_spGreatApes005066
H07605-L1_cleanbin_000008	Bacteria	0.95	Ggorilla_cluster97_000025	H07605-L1_cleanbin_000008	ManaraSGB20496	Bacteria	0.689394	0.733333	0.0666667	ManaraNHP_cluster95_000618	ManaraNHP_cluster97_000618	ManaraNHP_cluster99_000618	ManaraSGB20496	NA	other	NA	NA	NA	NA	NA	NA	NA	NA	NA	NA
H07656-L1_cleanbin_000010	Bacteria	0.828333	Pttrog_cluster97_000063	H07656-L1_cleanbin_000010	ManaraSGB20497	Bacteria	0.485317	0.525	0.0416667	ManaraNHP_cluster95_001124	ManaraNHP_cluster97_001127	ManaraNHP_cluster99_001127	NA	NA	other	NA	NA	NA	NA	NA	NA	NA	NA	NA	NA
H07688-L1_cleanbin_000014	Bacteria	0.72904	Pttrog_cluster97_000063	H07656-L1_cleanbin_000010	ManaraSGB20502	Bacteria	0.507955	0.55	0.05	ManaraNHP_cluster95_001073	ManaraNHP_cluster97_001076	ManaraNHP_cluster99_001076	ManaraSGB20502	NA	other	NA	NA	NA	NA	NA	NA	NA	NA	NA	NA
G02608-L1_cleanbin_000012	Bacteria	0.95	Ptver_cluster97_000137	G02608-L1_cleanbin_000012	ManaraSGB20503	Bacteria	0.85119	0.875	0.0416667	ManaraNHP_cluster95_000280	ManaraNHP_cluster97_000280	ManaraNHP_cluster99_000280	ManaraSGB20503	GreatApes_cluster95_004408	other	NA	NA	NA	d__Bacteria	p__Firmicutes_A	c__Clostridia	o__Lachnospirales	f__Lachnospiraceae	g__CAG-95	s__CAG-95_spGreatApes004408
G02633-L1_cleanbin_000010	Bacteria	0.95	Ptver_cluster97_000137	G02608-L1_cleanbin_000012	ManaraSGB20504	Bacteria	0.719489	0.775	0.0916667	ManaraNHP_cluster95_000549	ManaraNHP_cluster97_000549	ManaraNHP_cluster99_000549	ManaraSGB20504	GreatApes_cluster95_005476	other	NA	NA	NA	d__Bacteria	p__Firmicutes_A	c__Clostridia	o__Lachnospirales	f__Lachnospiraceae	g__CAG-95	s__CAG-95_spGreatApes005476
G02607-L1_cleanbin_000020	Bacteria	0.94529	Ptver_cluster97_000137	G02608-L1_cleanbin_000012	ManaraSGB20505	Bacteria	0.504545	0.55	0.05	ManaraNHP_cluster95_001074	ManaraNHP_cluster97_001077	ManaraNHP_cluster99_001077	ManaraSGB20505	NA	other	NA	NA	NA	NA	NA	NA	NA	NA	NA	NA
G02620-L1_cleanbin_000017	Bacteria	0.941667	Ptver_cluster97_000137	G02608-L1_cleanbin_000012	ManaraSGB20506	Bacteria	0.502083	0.533333	0.0333333	ManaraNHP_cluster95_001079	ManaraNHP_cluster97_001082	ManaraNHP_cluster99_001082	ManaraSGB20506	NA	other	NA	NA	NA	NA	NA	NA	NA	NA	NA	NA
H07637-L1_cleanbin_000017	Bacteria	0.941667	Ptver_cluster97_000137	G02608-L1_cleanbin_000012	ManaraSGB20509	Bacteria	0.893155	0.933333	0.075	ManaraNHP_cluster95_000182	ManaraNHP_cluster97_000182	ManaraNHP_cluster99_000182	ManaraSGB20509	GreatApes_cluster95_003841	other	NA	NA	NA	d__Bacteria	p__Firmicutes_A	c__Clostridia	o__Lachnospirales	f__Lachnospiraceae	g__Acetatifactor	s__Acetatifactor_sp002431915
G02616-L1_cleanbin_000017	Bacteria	0.937242	Ptver_cluster97_000137	G02608-L1_cleanbin_000012	ManaraSGB20511	Bacteria	0.529902	0.566667	0.0416667	ManaraNHP_cluster95_001009	ManaraNHP_cluster97_001012	ManaraNHP_cluster99_001012	ManaraSGB20511	GreatApes_cluster95_005766	other	NA	NA	NA	d__Bacteria	p__Firmicutes_A	c__Clostridia	o__Lachnospirales	f__Lachnospiraceae	g__Acetatifactor	s__Acetatifactor_spGreatApes005766
G02647-L1_cleanbin_000040	Bacteria	0.877648	Ptver_cluster97_000137	G02608-L1_cleanbin_000012	ManaraSGB20512	Bacteria	0.820588	0.85	0.05	ManaraNHP_cluster95_000336	ManaraNHP_cluster97_000336	ManaraNHP_cluster99_000336	ManaraSGB20512	GreatApes_cluster95_004686	other	NA	NA	NA	d__Bacteria	p__Firmicutes_A	c__Clostridia	o__Lachnospirales	f__Lachnospiraceae	g__Acetatifactor	s__Acetatifactor_sp017624175
G02625-L1_cleanbin_000017	Bacteria	0.855031	Ptver_cluster97_000137	G02608-L1_cleanbin_000012	ManaraSGB20513	Bacteria	0.64951	0.708333	0.0833333	ManaraNHP_cluster95_000714	ManaraNHP_cluster97_000714	ManaraNHP_cluster99_000714	ManaraSGB20513	NA	other	NA	NA	NA	NA	NA	NA	NA	NA	NA	NA
G02648-L1_cleanbin_000032	Bacteria	0.853704	Ptver_cluster97_000137	G02608-L1_cleanbin_000012	ManaraSGB20514	Bacteria	0.500538	0.516667	0.0166667	ManaraNHP_cluster95_001082	ManaraNHP_cluster97_001085	ManaraNHP_cluster99_001085	ManaraSGB20514	NA	other	NA	NA	NA	NA	NA	NA	NA	NA	NA	NA
G02617-L1_cleanbin_000022	Bacteria	0.845098	Ptver_cluster97_000137	G02608-L1_cleanbin_000012	ManaraSGB20516	Bacteria	0.475546	0.508333	0.0333333	ManaraNHP_cluster95_001143	ManaraNHP_cluster97_001146	ManaraNHP_cluster99_001146	NA	NA	other	NA	NA	NA	NA	NA	NA	NA	NA	NA	NA
G02642-L1_cleanbin_000030	Bacteria	0.836716	Ptver_cluster97_000137	G02608-L1_cleanbin_000012	ManaraSGB20517	Bacteria	0.868302	0.891667	0.0416667	ManaraNHP_cluster95_000242	ManaraNHP_cluster97_000242	ManaraNHP_cluster99_000242	ManaraSGB20517	GreatApes_cluster95_004225	other	NA	NA	NA	d__Bacteria	p__Firmicutes_A	c__Clostridia	o__Lachnospirales	f__Lachnospiraceae	g__CAG-510	s__CAG-510_spGreatApes004225
H07635-L1_cleanbin_000032	Bacteria	0.823333	Ptver_cluster97_000137	G02608-L1_cleanbin_000012	ManaraSGB20518	Bacteria	0.833013	0.866667	0.0583333	ManaraNHP_cluster95_000317	ManaraNHP_cluster97_000317	ManaraNHP_cluster99_000317	ManaraSGB20518	GreatApes_cluster95_004581	other	NA	NA	NA	d__Bacteria	p__Firmicutes_A	c__Clostridia	o__Lachnospirales	f__Lachnospiraceae	g__Acetatifactor	s__Acetatifactor_spGreatApes004581
G02614-L1_cleanbin_000033	Bacteria	0.811964	Ptver_cluster97_000137	G02608-L1_cleanbin_000012	ManaraSGB20519	Bacteria	0.858956	0.891667	0.0583333	ManaraNHP_cluster95_000261	ManaraNHP_cluster97_000261	ManaraNHP_cluster99_000261	ManaraSGB20519	GreatApes_cluster95_004321	other	NA	NA	NA	d__Bacteria	p__Firmicutes_A	c__Clostridia	o__Lachnospirales	f__Lachnospiraceae	g__Acetatifactor	s__Acetatifactor_spGreatApes004321
H07646-L1_cleanbin_000013	Bacteria	0.95	Gberingei_cluster97_000060	H07646-L1_cleanbin_000013	ManaraSGB20520	Bacteria	0.734058	0.766667	0.05	ManaraNHP_cluster95_000523	ManaraNHP_cluster97_000523	ManaraNHP_cluster99_000523	ManaraSGB20520	GreatApes_cluster95_005383	other	NA	NA	NA	d__Bacteria	p__Firmicutes_A	c__Clostridia	o__Lachnospirales	f__Lachnospiraceae	g__Acetatifactor	s__Acetatifactor_spGreatApes005383
H07602-L1_cleanbin_000017	Bacteria	0.941667	Gberingei_cluster97_000060	H07646-L1_cleanbin_000013	ManaraSGB20521	Bacteria	0.408929	0.466667	0.0583333	ManaraNHP_cluster95_001256	ManaraNHP_cluster97_001262	ManaraNHP_cluster99_001262	NA	NA	other	NA	NA	NA	NA	NA	NA	NA	NA	NA	NA
H07626-L1_cleanbin_000019	Bacteria	0.933333	Gberingei_cluster97_000060	H07646-L1_cleanbin_000013	ManaraSGB20522	Bacteria	0.681783	0.716667	0.05	ManaraNHP_cluster95_000636	ManaraNHP_cluster97_000636	ManaraNHP_cluster99_000636	ManaraSGB20522	NA	other	NA	NA	NA	NA	NA	NA	NA	NA	NA	NA
H07616-L1_cleanbin_000029	Bacteria	0.928869	Gberingei_cluster97_000060	H07646-L1_cleanbin_000013	ManaraSGB20523	Bacteria	0.399764	0.441667	0.0416667	ManaraNHP_cluster95_001262	ManaraNHP_cluster97_001268	ManaraNHP_cluster99_001268	NA	NA	other	NA	NA	NA	NA	NA	NA	NA	NA	NA	NA
H07634-L1_cleanbin_000036	Bacteria	0.925	Gberingei_cluster97_000060	H07646-L1_cleanbin_000013	ManaraSGB20524	Bacteria	0.519697	0.55	0.0333333	ManaraNHP_cluster95_001035	ManaraNHP_cluster97_001038	ManaraNHP_cluster99_001038	ManaraSGB20524	NA	other	NA	NA	NA	NA	NA	NA	NA	NA	NA	NA
H07627-L1_cleanbin_000025	Bacteria	0.908333	Gberingei_cluster97_000060	H07646-L1_cleanbin_000013	ManaraSGB20525	Bacteria	0.533333	0.583333	0.0583333	ManaraNHP_cluster95_001004	ManaraNHP_cluster97_001007	ManaraNHP_cluster99_001007	ManaraSGB20525	NA	other	NA	NA	NA	NA	NA	NA	NA	NA	NA	NA
H07617-L1_cleanbin_000052	Bacteria	0.758333	Gberingei_cluster97_000060	H07646-L1_cleanbin_000013	ManaraSGB20527	Bacteria	0.805882	0.85	0.075	ManaraNHP_cluster95_000377	ManaraNHP_cluster97_000377	ManaraNHP_cluster99_000377	ManaraSGB20527	GreatApes_cluster95_004814	other	NA	NA	NA	d__Bacteria	p__Firmicutes_A	c__Clostridia	o__Lachnospirales	f__Lachnospiraceae	g__W0P33-017	s__W0P33-017_spGreatApes004814
H07631-L1_cleanbin_000067	Bacteria	0.608333	Gberingei_cluster97_000194	H07631-L1_cleanbin_000067	ManaraSGB20528	Bacteria	0.872222	0.9	0.05	ManaraNHP_cluster95_000232	ManaraNHP_cluster97_000232	ManaraNHP_cluster99_000232	ManaraSGB20528	GreatApes_cluster95_004171	other	NA	NA	NA	d__Bacteria	p__Firmicutes_A	c__Clostridia	o__Lachnospirales	f__Lachnospiraceae	g__W0P33-017	s__W0P33-017_spGreatApes004171
H07648-L1_cleanbin_000015	Bacteria	0.95	Ptschw_cluster97_000074	H07648-L1_cleanbin_000015	ManaraSGB20534	Bacteria	0.92807	0.95	0.0416667	ManaraNHP_cluster95_000111	ManaraNHP_cluster97_000111	ManaraNHP_cluster99_000111	ManaraSGB20534	GreatApes_cluster95_003216	other	NA	NA	NA	d__Bacteria	p__Firmicutes_A	c__Clostridia	o__Lachnospirales	f__Lachnospiraceae	g__Agathobacter	s__Agathobacter_spGreatApes003216
H07675-L1_cleanbin_000028	Bacteria	0.916667	Ptschw_cluster97_000074	H07648-L1_cleanbin_000015	ManaraSGB20535	Bacteria	0.664286	0.7	0.05	ManaraNHP_cluster95_000677	ManaraNHP_cluster97_000677	ManaraNHP_cluster99_000677	ManaraSGB20535	GreatApes_cluster95_002184	other	NA	NA	NA	d__Bacteria	p__Firmicutes_A	c__Clostridia	o__Lachnospirales	f__Lachnospiraceae	g__KLE1615	s__KLE1615_spGreatApes002184
H07677-L1_cleanbin_000046	Bacteria	0.710853	Ptschw_cluster97_000240	H07677-L1_cleanbin_000046	ManaraSGB20536	Bacteria	0.628455	0.683333	0.075	ManaraNHP_cluster95_000761	ManaraNHP_cluster97_000761	ManaraNHP_cluster99_000761	ManaraSGB20536	NA	other	NA	NA	NA	NA	NA	NA	NA	NA	NA	NA
H07649-L1_cleanbin_000080	Bacteria	0.572222	Ptschw_cluster97_000240	H07677-L1_cleanbin_000046	ManaraSGB20537	Bacteria	0.734058	0.766667	0.05	ManaraNHP_cluster95_000522	ManaraNHP_cluster97_000522	ManaraNHP_cluster99_000522	ManaraSGB20537	GreatApes_cluster95_005382	other	NA	NA	NA	d__Bacteria	p__Firmicutes_A	c__Clostridia	o__Lachnospirales	f__Lachnospiraceae	g__Blautia_A	s__Blautia_A_spGreatApes005382
MGYG000003433	Bacteria	0.95	MGYG000003433	MGYG000003433	ManaraSGB20538	Bacteria	0.784375	0.8	0.025	ManaraNHP_cluster95_000420	ManaraNHP_cluster97_000420	ManaraNHP_cluster99_000420	ManaraSGB20538	GreatApes_cluster95_005007	other	NA	NA	NA	d__Bacteria	p__Firmicutes_A	c__Clostridia	o__Lachnospirales	f__Lachnospiraceae	g__Blautia_A	s__Blautia_A_spGreatApes005007
MGYG000001643	Bacteria	0.95	MGYG000001643	MGYG000001643	ManaraSGB20540	Bacteria	0.641667	0.666667	0.0333333	ManaraNHP_cluster95_000732	ManaraNHP_cluster97_000732	ManaraNHP_cluster99_000732	ManaraSGB20540	NA	other	NA	NA	NA	NA	NA	NA	NA	NA	NA	NA
MGYG000000764	Bacteria	0.95	MGYG000000764	MGYG000000764	ManaraSGB20541	Bacteria	0.966457	0.991667	0.05	ManaraNHP_cluster95_000036	ManaraNHP_cluster97_000036	ManaraNHP_cluster99_000036	ManaraSGB20541	GreatApes_cluster95_001932	other	NA	NA	NA	d__Bacteria	p__Firmicutes_A	c__Clostridia	o__Lachnospirales	f__Lachnospiraceae	g__Dorea_A	s__Dorea_A_spGreatApes001932
MGYG000001929	Bacteria	0.95	MGYG000001929	MGYG000001929	ManaraSGB20542	Bacteria	0.596795	0.65	0.075	ManaraNHP_cluster95_000846	ManaraNHP_cluster97_000847	ManaraNHP_cluster99_000847	ManaraSGB20542	GreatApes_cluster95_001310	other	NA	NA	NA	d__Bacteria	p__Firmicutes_A	c__Clostridia	o__Lachnospirales	f__Lachnospiraceae	g__RUG14243	s__RUG14243_spGreatApes001310
MGYG000001775	Bacteria	0.95	MGYG000001775	MGYG000001775	ManaraSGB20543	Bacteria	0.919518	0.95	0.0583333	ManaraNHP_cluster95_000128	ManaraNHP_cluster97_000128	ManaraNHP_cluster99_000128	ManaraSGB20543	GreatApes_cluster95_001092	other	NA	NA	NA	d__Bacteria	p__Firmicutes_A	c__Clostridia	o__Lachnospirales	f__Lachnospiraceae	g__Dorea_A	s__Dorea_A_spGreatApes001092
MGYG000003813	Bacteria	0.95	MGYG000003813	MGYG000003813	ManaraSGB20544	Bacteria	0.457738	0.466667	0.00833333	ManaraNHP_cluster95_001184	ManaraNHP_cluster97_001188	ManaraNHP_cluster99_001188	NA	NA	other	NA	NA	NA	NA	NA	NA	NA	NA	NA	NA
MGYG000001211	Bacteria	0.95	MGYG000001211	MGYG000001211	ManaraSGB20545	Bacteria	0.690686	0.708333	0.025	ManaraNHP_cluster95_000617	ManaraNHP_cluster97_000617	ManaraNHP_cluster99_000617	ManaraSGB20545	NA	other	NA	NA	NA	NA	NA	NA	NA	NA	NA	NA
ManaraSGB20070	Bacteria	0.95	ManaraSGB20070	ManaraSGB20070	ManaraSGB20546	Bacteria	0.889985	0.908333	0.0333333	ManaraNHP_cluster95_000191	ManaraNHP_cluster97_000191	ManaraNHP_cluster99_000191	ManaraSGB20546	GreatApes_cluster95_003912	other	NA	NA	NA	d__Bacteria	p__Firmicutes_A	c__Clostridia	o__Lachnospirales	f__Lachnospiraceae	g__Clostridium_Q	s__Clostridium_Q_spGreatApes003912
MGYG000004571	Bacteria	0.95	MGYG000004571	MGYG000004571	ManaraSGB20547	Bacteria	0.576126	0.616667	0.05	ManaraNHP_cluster95_000901	ManaraNHP_cluster97_000902	ManaraNHP_cluster99_000902	ManaraSGB20547	NA	other	NA	NA	NA	NA	NA	NA	NA	NA	NA	NA
H07599-L1_cleanbin_000022	Bacteria	0.903746	HsA2_cluster97_000130	H07599-L1_cleanbin_000022	ManaraSGB20549	Bacteria	0.849611	0.891667	0.075	ManaraNHP_cluster95_000283	ManaraNHP_cluster97_000283	ManaraNHP_cluster99_000283	ManaraSGB20549	GreatApes_cluster95_004421	other	NA	NA	NA	d__Bacteria	p__Firmicutes_A	c__Clostridia	o__Lachnospirales	f__Lachnospiraceae	g__Eubacterium_F	s__Eubacterium_F_spGreatApes004421
H07641-L1_cleanbin_000016	Bacteria	0.902083	HsA2_cluster97_000130	H07599-L1_cleanbin_000022	ManaraSGB20550	Bacteria	0.491667	0.5	0.00833333	ManaraNHP_cluster95_001115	ManaraNHP_cluster97_001118	ManaraNHP_cluster99_001118	NA	NA	other	NA	NA	NA	NA	NA	NA	NA	NA	NA	NA
H07615-L1_cleanbin_000009	Bacteria	0.95	Ptschw_cluster97_000075	H07615-L1_cleanbin_000009	ManaraSGB20551	Bacteria	0.563498	0.591667	0.0333333	ManaraNHP_cluster95_000926	ManaraNHP_cluster97_000927	ManaraNHP_cluster99_000927	ManaraSGB20551	NA	other	NA	NA	NA	NA	NA	NA	NA	NA	NA	NA
H07675-L1_cleanbin_000034	Bacteria	0.928869	Ptschw_cluster97_000075	H07615-L1_cleanbin_000009	ManaraSGB20552	Bacteria	0.485227	0.55	0.075	ManaraNHP_cluster95_001125	ManaraNHP_cluster97_001128	ManaraNHP_cluster99_001128	NA	NA	other	NA	NA	NA	NA	NA	NA	NA	NA	NA	NA
H07667-L1_cleanbin_000035	Bacteria	0.916667	Ptschw_cluster97_000075	H07615-L1_cleanbin_000009	ManaraSGB20553	Bacteria	0.585	0.625	0.05	ManaraNHP_cluster95_000874	ManaraNHP_cluster97_000875	ManaraNHP_cluster99_000875	ManaraSGB20553	NA	other	NA	NA	NA	NA	NA	NA	NA	NA	NA	NA
H07677-L1_cleanbin_000023	Bacteria	0.886111	Ptschw_cluster97_000075	H07615-L1_cleanbin_000009	ManaraSGB20556	Bacteria	0.49194	0.508333	0.0166667	ManaraNHP_cluster95_001099	ManaraNHP_cluster97_001102	ManaraNHP_cluster99_001102	NA	NA	other	NA	NA	NA	NA	NA	NA	NA	NA	NA	NA
H07606-L1_cleanbin_000064	Bacteria	0.688095	Ptschw_cluster97_000075	H07615-L1_cleanbin_000009	ManaraSGB20557	Bacteria	0.457738	0.466667	0.00833333	ManaraNHP_cluster95_001185	ManaraNHP_cluster97_001189	ManaraNHP_cluster99_001189	NA	NA	other	NA	NA	NA	NA	NA	NA	NA	NA	NA	NA
H07648-L1_cleanbin_000068	Bacteria	0.625	Ptschw_cluster97_000075	H07615-L1_cleanbin_000009	ManaraSGB20559	Bacteria	0.630769	0.65	0.025	ManaraNHP_cluster95_000758	ManaraNHP_cluster97_000758	ManaraNHP_cluster99_000758	ManaraSGB20559	NA	other	NA	NA	NA	NA	NA	NA	NA	NA	NA	NA
ManaraSGB19996	Bacteria	0.95	ManaraSGB19996	ManaraSGB19996	ManaraSGB20560	Bacteria	0.847436	0.866667	0.0333333	ManaraNHP_cluster95_000290	ManaraNHP_cluster97_000290	ManaraNHP_cluster99_000290	ManaraSGB20560	GreatApes_cluster95_004446	other	NA	NA	NA	d__Bacteria	p__Firmicutes_A	c__Clostridia	o__Peptostreptococcales	f__Anaerovoracaceae	g__CAG-238	s__CAG-238_spGreatApes004446
MGYG000003674	Bacteria	0.95	MGYG000003674	MGYG000003674	ManaraSGB20561	Bacteria	0.775877	0.791667	0.025	ManaraNHP_cluster95_000435	ManaraNHP_cluster97_000435	ManaraNHP_cluster99_000435	ManaraSGB20561	GreatApes_cluster95_005067	other	NA	NA	NA	d__Bacteria	p__Firmicutes_A	c__Clostridia	o__Peptostreptococcales	f__Anaerovoracaceae	g__Emergencia	s__Emergencia_spGreatApes005067
MGYG000004456	Bacteria	0.95	MGYG000004456	MGYG000004456	ManaraSGB20562	Bacteria	0.608333	0.608333	0	ManaraNHP_cluster95_000823	ManaraNHP_cluster97_000824	ManaraNHP_cluster99_000824	ManaraSGB20562	NA	other	NA	NA	NA	NA	NA	NA	NA	NA	NA	NA
MGYG000004703	Bacteria	0.95	MGYG000004703	MGYG000004703	ManaraSGB20563	Bacteria	0.640346	0.683333	0.0666667	ManaraNHP_cluster95_000735	ManaraNHP_cluster97_000735	ManaraNHP_cluster99_000735	ManaraSGB20563	NA	other	NA	NA	NA	NA	NA	NA	NA	NA	NA	NA
MGYG000001740	Bacteria	0.95	MGYG000001740	MGYG000001740	ManaraSGB20564	Bacteria	0.713506	0.725	0.0166667	ManaraNHP_cluster95_000569	ManaraNHP_cluster97_000569	ManaraNHP_cluster99_000569	ManaraSGB20564	GreatApes_cluster95_002062	other	NA	NA	NA	d__Bacteria	p__Firmicutes_A	c__Clostridia	o__Peptostreptococcales	f__Anaerovoracaceae	g__RUG099	s__RUG099_spGreatApes002062
MGYG000002231	Bacteria	0.95	MGYG000002231	MGYG000002231	ManaraSGB20565	Bacteria	0.541667	0.541667	0	ManaraNHP_cluster95_000987	ManaraNHP_cluster97_000989	ManaraNHP_cluster99_000989	ManaraSGB20565	NA	other	NA	NA	NA	NA	NA	NA	NA	NA	NA	NA
MGYG000003209	Bacteria	0.95	MGYG000003209	MGYG000003209	ManaraSGB20566	Bacteria	0.811964	0.841667	0.05	ManaraNHP_cluster95_000355	ManaraNHP_cluster97_000355	ManaraNHP_cluster99_000355	ManaraSGB20566	GreatApes_cluster95_004755	other	NA	NA	NA	d__Bacteria	p__Firmicutes_A	c__Clostridia	o__Christensenellales	f__UBA3700	g__UBA3700	s__UBA3700_spGreatApes004755
MGYG000002744	Bacteria	0.95	MGYG000002744	MGYG000002744	ManaraSGB20567	Bacteria	0.620175	0.633333	0.0166667	ManaraNHP_cluster95_000786	ManaraNHP_cluster97_000787	ManaraNHP_cluster99_000787	ManaraSGB20567	NA	other	NA	NA	NA	NA	NA	NA	NA	NA	NA	NA
MGYG000003873	Bacteria	0.95	MGYG000003873	MGYG000003873	ManaraSGB20568	Bacteria	0.598333	0.625	0.0333333	ManaraNHP_cluster95_000845	ManaraNHP_cluster97_000846	ManaraNHP_cluster99_000846	ManaraSGB20568	NA	other	NA	NA	NA	NA	NA	NA	NA	NA	NA	NA
MGYG000000288	Bacteria	0.95	MGYG000000288	MGYG000000288	ManaraSGB20571	Bacteria	0.594635	0.608333	0.0166667	ManaraNHP_cluster95_000849	ManaraNHP_cluster97_000850	ManaraNHP_cluster99_000850	ManaraSGB20571	NA	other	NA	NA	NA	NA	NA	NA	NA	NA	NA	NA
MGYG000002728	Bacteria	0.891667	MGYG000002728	MGYG000002728	ManaraSGB20572	Bacteria	0.660874	0.683333	0.0333333	ManaraNHP_cluster95_000681	ManaraNHP_cluster97_000681	ManaraNHP_cluster99_000681	ManaraSGB20572	NA	other	NA	NA	NA	NA	NA	NA	NA	NA	NA	NA
MGYG000002852	Bacteria	0.95	MGYG000002852	MGYG000002852	ManaraSGB20573	Bacteria	0.924405	0.933333	0.0166667	ManaraNHP_cluster95_000118	ManaraNHP_cluster97_000118	ManaraNHP_cluster99_000118	ManaraSGB20573	GreatApes_cluster95_003282	other	NA	NA	NA	d__Bacteria	p__Firmicutes_A	c__Clostridia	o__Oscillospirales	f__Acutalibacteraceae	g__CAG-557	s__CAG-557_spGreatApes003282
MGYG000003732	Bacteria	0.933333	MGYG000003732	MGYG000003732	ManaraSGB20574	Bacteria	0.587785	0.608333	0.025	ManaraNHP_cluster95_000867	ManaraNHP_cluster97_000868	ManaraNHP_cluster99_000868	ManaraSGB20574	NA	other	NA	NA	NA	NA	NA	NA	NA	NA	NA	NA
MGYG000003276	Bacteria	0.95	MGYG000003276	MGYG000003276	ManaraSGB20575	Bacteria	0.74185	0.758333	0.025	ManaraNHP_cluster95_000501	ManaraNHP_cluster97_000501	ManaraNHP_cluster99_000501	ManaraSGB20575	GreatApes_cluster95_005326	other	NA	NA	NA	d__Bacteria	p__Firmicutes_A	c__Clostridia	o__Christensenellales	f__Borkfalkiaceae	g__GreatApes005326	s__GreatApes005326_spGreatApes005326
MGYG000000798	Bacteria	0.95	MGYG000000798	MGYG000000798	ManaraSGB20576	Bacteria	0.641667	0.641667	0	ManaraNHP_cluster95_000731	ManaraNHP_cluster97_000731	ManaraNHP_cluster99_000731	ManaraSGB20576	NA	other	NA	NA	NA	NA	NA	NA	NA	NA	NA	NA
MGYG000000832	Bacteria	0.95	MGYG000000832	MGYG000000832	ManaraSGB20577	Bacteria	0.915036	0.958333	0.0833333	ManaraNHP_cluster95_000144	ManaraNHP_cluster97_000144	ManaraNHP_cluster99_000144	ManaraSGB20577	GreatApes_cluster95_003481	other	NA	NA	NA	d__Bacteria	p__Firmicutes_A	c__Clostridia	o__Christensenellales	f__Borkfalkiaceae	g__GreatApes003481	s__GreatApes003481_spGreatApes003481
MGYG000000565	Bacteria	0.949638	MGYG000000565	MGYG000000565	ManaraSGB20578	Bacteria	0.798024	0.808333	0.0166667	ManaraNHP_cluster95_000392	ManaraNHP_cluster97_000392	ManaraNHP_cluster99_000392	ManaraSGB20578	GreatApes_cluster95_004890	other	NA	NA	NA	d__Bacteria	p__Firmicutes_A	c__Clostridia	o__Christensenellales	f__Borkfalkiaceae	g__GreatApes004890	s__GreatApes004890_spGreatApes004890
MGYG000000925	Bacteria	0.666667	MGYG000000925	MGYG000000925	ManaraSGB20579	Bacteria	0.604167	0.666667	0.0833333	ManaraNHP_cluster95_000828	ManaraNHP_cluster97_000829	ManaraNHP_cluster99_000829	ManaraSGB20579	NA	other	NA	NA	NA	NA	NA	NA	NA	NA	NA	NA
MGYG000002054	Bacteria	0.95	MGYG000002054	MGYG000002054	ManaraSGB20580	Bacteria	0.577582	0.591667	0.0166667	ManaraNHP_cluster95_000895	ManaraNHP_cluster97_000896	ManaraNHP_cluster99_000896	ManaraSGB20580	NA	other	NA	NA	NA	NA	NA	NA	NA	NA	NA	NA
MGYG000002917	Bacteria	0.95	MGYG000002917	MGYG000002917	ManaraSGB20581	Bacteria	0.873899	0.883333	0.0166667	ManaraNHP_cluster95_000227	ManaraNHP_cluster97_000227	ManaraNHP_cluster99_000227	ManaraSGB20581	GreatApes_cluster95_004144	other	NA	NA	NA	d__Bacteria	p__Firmicutes_A	c__Clostridia	o__Christensenellales	f__Borkfalkiaceae	g__GreatApes004144	s__GreatApes004144_spGreatApes004144
MGYG000003266	Bacteria	0.95	MGYG000003266	MGYG000003266	ManaraSGB20582	Bacteria	0.726613	0.775	0.075	ManaraNHP_cluster95_000538	ManaraNHP_cluster97_000538	ManaraNHP_cluster99_000538	ManaraSGB20582	GreatApes_cluster95_005440	other	NA	NA	NA	d__Bacteria	p__Firmicutes_A	c__Clostridia	o__Christensenellales	f__Borkfalkiaceae	g__Coproplasma	s__Coproplasma_spGreatApes005440
MGYG000004422	Bacteria	0.941228	MGYG000004422	MGYG000004422	ManaraSGB20583	Bacteria	0.525521	0.533333	0.00833333	ManaraNHP_cluster95_001024	ManaraNHP_cluster97_001027	ManaraNHP_cluster99_001027	ManaraSGB20583	NA	other	NA	NA	NA	NA	NA	NA	NA	NA	NA	NA
MGYG000003274	Bacteria	0.95	MGYG000003274	MGYG000003274	ManaraSGB20584	Bacteria	0.679618	0.691667	0.0166667	ManaraNHP_cluster95_000639	ManaraNHP_cluster97_000639	ManaraNHP_cluster99_000639	ManaraSGB20584	NA	other	NA	NA	NA	NA	NA	NA	NA	NA	NA	NA
MGYG000002860	Bacteria	0.95	MGYG000002860	MGYG000002860	ManaraSGB20585	Bacteria	0.474713	0.483333	0.00833333	ManaraNHP_cluster95_001157	ManaraNHP_cluster97_001161	ManaraNHP_cluster99_001161	NA	NA	other	NA	NA	NA	NA	NA	NA	NA	NA	NA	NA
MGYG000002991	Bacteria	0.95	MGYG000002991	MGYG000002991	ManaraSGB20586	Bacteria	0.828333	0.833333	0.00833333	ManaraNHP_cluster95_000324	ManaraNHP_cluster97_000324	ManaraNHP_cluster99_000324	ManaraSGB20586	GreatApes_cluster95_004613	other	NA	NA	NA	d__Bacteria	p__Firmicutes_A	c__Clostridia	o__Christensenellales	f__Borkfalkiaceae	g__Coproplasma	s__Coproplasma_spGreatApes004613
MGYG000001161	Bacteria	0.95	MGYG000001161	MGYG000001161	ManaraSGB20587	Bacteria	0.752839	0.758333	0.00833333	ManaraNHP_cluster95_000481	ManaraNHP_cluster97_000481	ManaraNHP_cluster99_000481	ManaraSGB20587	GreatApes_cluster95_005251	other	NA	NA	NA	d__Bacteria	p__Firmicutes_A	c__Clostridia	o__Christensenellales	f__Borkfalkiaceae	g__Coproplasma	s__Coproplasma_spGreatApes005251
H07634-L1_cleanbin_000025	Bacteria	0.95	Gberingei_cluster97_000061	H07634-L1_cleanbin_000025	ManaraSGB20588	Bacteria	0.594635	0.608333	0.0166667	ManaraNHP_cluster95_000850	ManaraNHP_cluster97_000851	ManaraNHP_cluster99_000851	ManaraSGB20588	NA	other	NA	NA	NA	NA	NA	NA	NA	NA	NA	NA
H07667-L1_cleanbin_000017	Bacteria	0.95	Ptschw_cluster97_000077	H07667-L1_cleanbin_000017	ManaraSGB20589	Bacteria	0.66757	0.691667	0.0333333	ManaraNHP_cluster95_000666	ManaraNHP_cluster97_000666	ManaraNHP_cluster99_000666	ManaraSGB20589	NA	other	NA	NA	NA	NA	NA	NA	NA	NA	NA	NA
H07649-L1_cleanbin_000026	Bacteria	0.898485	Ptschw_cluster97_000077	H07667-L1_cleanbin_000017	ManaraSGB20590	Bacteria	0.750362	0.766667	0.025	ManaraNHP_cluster95_000484	ManaraNHP_cluster97_000484	ManaraNHP_cluster99_000484	ManaraSGB20590	GreatApes_cluster95_005265	other	NA	NA	NA	d__Bacteria	p__Firmicutes_A	c__Clostridia	o__Christensenellales	f__CAG-314	g__Fimimonas	s__Fimimonas_spGreatApes005265
MGYG000000440	Bacteria	0.95	MGYG000000440	MGYG000000440	ManaraSGB20591	Bacteria	0.719253	0.725	0.00833333	ManaraNHP_cluster95_000553	ManaraNHP_cluster97_000553	ManaraNHP_cluster99_000553	ManaraSGB20591	GreatApes_cluster95_005479	other	NA	NA	NA	d__Bacteria	p__Firmicutes_A	c__Clostridia	o__Christensenellales	f__CAG-314	g__Fimimonas	s__Fimimonas_spGreatApes005479
MGYG000000490	Bacteria	0.95	MGYG000000490	MGYG000000490	ManaraSGB20592	Bacteria	0.932817	0.941667	0.0166667	ManaraNHP_cluster95_000098	ManaraNHP_cluster97_000098	ManaraNHP_cluster99_000098	ManaraSGB20592	GreatApes_cluster95_003083	other	NA	NA	NA	d__Bacteria	p__Firmicutes_A	c__Clostridia	o__Christensenellales	f__CAG-314	g__Fimimonas	s__Fimimonas_spGreatApes003083
H07644-L1_cleanbin_000012	Bacteria	0.95	HsA2_cluster97_000086	H07644-L1_cleanbin_000012	ManaraSGB20593	Bacteria	0.553261	0.575	0.025	ManaraNHP_cluster95_000957	ManaraNHP_cluster97_000959	ManaraNHP_cluster99_000959	ManaraSGB20593	NA	other	NA	NA	NA	NA	NA	NA	NA	NA	NA	NA
MGYG000001462	Bacteria	0.95	MGYG000001462	MGYG000001462	ManaraSGB20594	Bacteria	0.538768	0.575	0.0416667	ManaraNHP_cluster95_000993	ManaraNHP_cluster97_000996	ManaraNHP_cluster99_000996	ManaraSGB20594	NA	other	NA	NA	NA	NA	NA	NA	NA	NA	NA	NA
MGYG000001357	Bacteria	0.95	MGYG000001357	MGYG000001357	ManaraSGB20595	Bacteria	0.626754	0.633333	0.00833333	ManaraNHP_cluster95_000765	ManaraNHP_cluster97_000765	ManaraNHP_cluster99_000765	ManaraSGB20595	NA	other	NA	NA	NA	NA	NA	NA	NA	NA	NA	NA
MGYG000003452	Bacteria	0.95	MGYG000003452	MGYG000003452	ManaraSGB20597	Bacteria	0.425	0.425	0	ManaraNHP_cluster95_001112	ManaraNHP_cluster97_001243	ManaraNHP_cluster99_001243	NA	NA	other	NA	NA	NA	NA	NA	NA	NA	NA	NA	NA
MGYG000001093	Bacteria	0.95	MGYG000001093	MGYG000001093	ManaraSGB20598	Bacteria	0.842628	0.866667	0.0416667	ManaraNHP_cluster95_000299	ManaraNHP_cluster97_000299	ManaraNHP_cluster99_000299	ManaraSGB20598	GreatApes_cluster95_004490	other	NA	NA	NA	d__Bacteria	p__Firmicutes_A	c__Clostridia	o__Christensenellales	f__CAG-917	g__CAG-1138	s__CAG-1138_spGreatApes004490
MGYG000000972	Bacteria	0.95	MGYG000000972	MGYG000000972	ManaraSGB20600	Bacteria	0.508602	0.516667	0.00833333	ManaraNHP_cluster95_001062	ManaraNHP_cluster97_001065	ManaraNHP_cluster99_001065	ManaraSGB20600	NA	other	NA	NA	NA	NA	NA	NA	NA	NA	NA	NA
H07636-L1_cleanbin_000013	Bacteria	0.95	Ptver_cluster97_000134	H07636-L1_cleanbin_000013	ManaraSGB20601	Bacteria	0.847436	0.866667	0.0333333	ManaraNHP_cluster95_000291	ManaraNHP_cluster97_000291	ManaraNHP_cluster99_000291	ManaraSGB20601	GreatApes_cluster95_004448	other	NA	NA	NA	d__Bacteria	p__Firmicutes_A	c__Clostridia	o__Christensenellales	f__CAG-917	g__CAG-475	s__CAG-475_sp002297185
G02639-L1_cleanbin_000014	Bacteria	0.945614	Ptver_cluster97_000134	H07636-L1_cleanbin_000013	ManaraSGB20602	Bacteria	0.949638	0.958333	0.0166667	ManaraNHP_cluster95_000072	ManaraNHP_cluster97_000072	ManaraNHP_cluster99_000072	ManaraSGB20602	GreatApes_cluster95_002678	other	NA	NA	NA	d__Bacteria	p__Firmicutes_A	c__Clostridia	o__Christensenellales	f__CAG-917	g__CAG-475	s__CAG-475_spGreatApes002678
G02627-L1_cleanbin_000016	Bacteria	0.928869	Ptver_cluster97_000134	H07636-L1_cleanbin_000013	ManaraSGB20603	Bacteria	0.45	0.45	0	ManaraNHP_cluster95_001197	ManaraNHP_cluster97_001201	ManaraNHP_cluster99_001201	NA	NA	other	NA	NA	NA	NA	NA	NA	NA	NA	NA	NA
G02647-L1_cleanbin_000029	Bacteria	0.925	Ptver_cluster97_000134	H07636-L1_cleanbin_000013	ManaraSGB20605	Bacteria	0.533333	0.533333	0	ManaraNHP_cluster95_001003	ManaraNHP_cluster97_001006	ManaraNHP_cluster99_001006	ManaraSGB20605	NA	other	NA	NA	NA	NA	NA	NA	NA	NA	NA	NA
G02648-L1_cleanbin_000020	Bacteria	0.925	Ptver_cluster97_000134	H07636-L1_cleanbin_000013	ManaraSGB20606	Bacteria	0.941228	0.95	0.0166667	ManaraNHP_cluster95_000086	ManaraNHP_cluster97_000086	ManaraNHP_cluster99_000086	ManaraSGB20606	GreatApes_cluster95_002895	other	NA	NA	NA	d__Bacteria	p__Firmicutes_A	c__Clostridia	o__Christensenellales	f__CAG-917	g__CAG-475	s__CAG-475_spGreatApes002895
G02642-L1_cleanbin_000019	Bacteria	0.912121	Ptver_cluster97_000134	H07636-L1_cleanbin_000013	ManaraSGB20608	Bacteria	0.750362	0.766667	0.025	ManaraNHP_cluster95_000483	ManaraNHP_cluster97_000483	ManaraNHP_cluster99_000483	ManaraSGB20608	GreatApes_cluster95_005264	other	NA	NA	NA	d__Bacteria	p__Firmicutes_A	c__Clostridia	o__Christensenellales	f__CAG-917	g__CAG-475	s__CAG-475_sp002449145
G02646-L1_cleanbin_000032	Bacteria	0.858333	Ptver_cluster97_000134	H07636-L1_cleanbin_000013	ManaraSGB20610	Bacteria	0.685643	0.691667	0.00833333	ManaraNHP_cluster95_000629	ManaraNHP_cluster97_000629	ManaraNHP_cluster99_000629	ManaraSGB20610	NA	other	NA	NA	NA	NA	NA	NA	NA	NA	NA	NA
G02643-L1_cleanbin_000032	Bacteria	0.696569	Ptver_cluster97_000340	G02643-L1_cleanbin_000032	ManaraSGB20611	Bacteria	0.559314	0.566667	0.00833333	ManaraNHP_cluster95_000940	ManaraNHP_cluster97_000941	ManaraNHP_cluster99_000941	ManaraSGB20611	NA	other	NA	NA	NA	NA	NA	NA	NA	NA	NA	NA
MGYG000002132	Bacteria	0.95	MGYG000002132	MGYG000002132	ManaraSGB20612	Bacteria	0.945614	0.95	0.00833333	ManaraNHP_cluster95_000076	ManaraNHP_cluster97_000076	ManaraNHP_cluster99_000076	ManaraSGB20612	GreatApes_cluster95_002764	other	NA	NA	NA	d__Bacteria	p__Firmicutes_A	c__Clostridia	o__Christensenellales	f__Borkfalkiaceae	g__UBA1259	s__UBA1259_spGreatApes002764
MGYG000001339	Bacteria	0.95	MGYG000001339	MGYG000001339	ManaraSGB20613	Bacteria	0.865476	0.875	0.0166667	ManaraNHP_cluster95_000252	ManaraNHP_cluster97_000252	ManaraNHP_cluster99_000252	ManaraSGB20613	GreatApes_cluster95_004245	other	NA	NA	NA	d__Bacteria	p__Firmicutes_A	c__Clostridia	o__Christensenellales	f__Borkfalkiaceae	g__UBA1259	s__UBA1259_spGreatApes004245
MGYG000002567	Bacteria	0.95	MGYG000002567	MGYG000002567	ManaraSGB20614	Bacteria	0.626754	0.633333	0.00833333	ManaraNHP_cluster95_000766	ManaraNHP_cluster97_000766	ManaraNHP_cluster99_000766	ManaraSGB20614	NA	other	NA	NA	NA	NA	NA	NA	NA	NA	NA	NA
H07606-L1_cleanbin_000017	Bacteria	0.95	Ptschw_cluster97_000076	H07606-L1_cleanbin_000017	ManaraSGB20616	Bacteria	0.702451	0.708333	0.00833333	ManaraNHP_cluster95_000586	ManaraNHP_cluster97_000586	ManaraNHP_cluster99_000586	ManaraSGB20616	GreatApes_cluster95_005574	other	NA	NA	NA	d__Bacteria	p__Firmicutes_A	c__Clostridia	o__Christensenellales	f__Borkfalkiaceae	g__UBA7597	s__UBA7597_spGreatApes005574
H07670-L1_cleanbin_000010	Bacteria	0.945614	Ptschw_cluster97_000076	H07606-L1_cleanbin_000017	ManaraSGB20617	Bacteria	0.915991	0.925	0.0166667	ManaraNHP_cluster95_000138	ManaraNHP_cluster97_000138	ManaraNHP_cluster99_000138	ManaraSGB20617	GreatApes_cluster95_003442	other	NA	NA	NA	d__Bacteria	p__Firmicutes_A	c__Clostridia	o__Christensenellales	f__Borkfalkiaceae	g__UBA7597	s__UBA7597_sp002474405
H07676-L1_cleanbin_000026	Bacteria	0.937242	Ptschw_cluster97_000076	H07606-L1_cleanbin_000017	ManaraSGB20618	Bacteria	0.74185	0.758333	0.025	ManaraNHP_cluster95_000503	ManaraNHP_cluster97_000503	ManaraNHP_cluster99_000503	ManaraSGB20618	GreatApes_cluster95_005328	other	NA	NA	NA	d__Bacteria	p__Firmicutes_A	c__Clostridia	o__Christensenellales	f__Borkfalkiaceae	g__Scatosoma	s__Scatosoma_spGreatApes005328
ManaraSGB21127	Bacteria	0.826225	ManaraSGB21127	ManaraSGB21127	ManaraSGB20619	Bacteria	0.924405	0.933333	0.0166667	ManaraNHP_cluster95_000117	ManaraNHP_cluster97_000117	ManaraNHP_cluster99_000117	ManaraSGB20619	GreatApes_cluster95_003281	other	NA	NA	NA	d__Bacteria	p__Firmicutes_A	c__Clostridia	o__Christensenellales	f__DTU072	g__CAG-1782	s__CAG-1782_sp002349735
H07675-L1_cleanbin_000062	Bacteria	0.769624	Ptschw_cluster97_000201	H07675-L1_cleanbin_000062	ManaraSGB20620	Bacteria	0.941228	0.95	0.0166667	ManaraNHP_cluster95_000087	ManaraNHP_cluster97_000087	ManaraNHP_cluster99_000087	ManaraSGB20620	GreatApes_cluster95_002898	other	NA	NA	NA	d__Bacteria	p__Firmicutes_A	c__Clostridia	o__Christensenellales	f__DTU072	g__CAG-1782	s__CAG-1782_sp002439705
H07648-L1_cleanbin_000058	Bacteria	0.702451	Ptschw_cluster97_000201	H07675-L1_cleanbin_000062	ManaraSGB20621	Bacteria	0.897973	0.925	0.05	ManaraNHP_cluster95_000176	ManaraNHP_cluster97_000176	ManaraNHP_cluster99_000176	ManaraSGB20621	GreatApes_cluster95_003763	other	NA	NA	NA	d__Bacteria	p__Firmicutes_A	c__Clostridia	o__Christensenellales	f__Borkfalkiaceae	g__GreatApes003763	s__GreatApes003763_spGreatApes003763
H07668-L1_cleanbin_000004	Bacteria	0.95	Ppan_cluster97_000051	H07668-L1_cleanbin_000004	ManaraSGB20625	Bacteria	0.457456	0.475	0.0166667	ManaraNHP_cluster95_001191	ManaraNHP_cluster97_001195	ManaraNHP_cluster99_001195	NA	NA	other	NA	NA	NA	NA	NA	NA	NA	NA	NA	NA
H07681-L1_cleanbin_000018	Bacteria	0.945614	Ppan_cluster97_000051	H07668-L1_cleanbin_000004	ManaraSGB20626	Bacteria	0.915476	0.933333	0.0333333	ManaraNHP_cluster95_000140	ManaraNHP_cluster97_000140	ManaraNHP_cluster99_000140	ManaraSGB20626	GreatApes_cluster95_003467	other	NA	NA	NA	d__Bacteria	p__Firmicutes_A	c__Clostridia	o__Christensenellales	f__Borkfalkiaceae	g__UBA4636	s__UBA4636_sp002405915
H07654-L1_cleanbin_000048	Bacteria	0.814899	Ppan_cluster97_000051	H07668-L1_cleanbin_000004	ManaraSGB20629	Bacteria	0.894572	0.908333	0.025	ManaraNHP_cluster95_000179	ManaraNHP_cluster97_000179	ManaraNHP_cluster99_000179	ManaraSGB20629	GreatApes_cluster95_003806	other	NA	NA	NA	d__Bacteria	p__Firmicutes_A	c__Clostridia	o__Christensenellales	f__Borkfalkiaceae	g__UBA10281	s__UBA10281_spGreatApes003806
MGYG000000435	Bacteria	0.95	MGYG000000435	MGYG000000435	ManaraSGB20631	Bacteria	0.46735	0.508333	0.0416667	ManaraNHP_cluster95_001162	ManaraNHP_cluster97_001166	ManaraNHP_cluster99_001166	NA	NA	other	NA	NA	NA	NA	NA	NA	NA	NA	NA	NA
MGYG000004029	Bacteria	0.95	MGYG000004029	MGYG000004029	ManaraSGB20632	Bacteria	0.474718	0.491667	0.0166667	ManaraNHP_cluster95_000430	ManaraNHP_cluster97_001155	ManaraNHP_cluster99_001155	NA	NA	other	NA	NA	NA	NA	NA	NA	NA	NA	NA	NA
MGYG000000821	Bacteria	0.95	MGYG000000821	MGYG000000821	ManaraSGB20633	Bacteria	0.779167	0.8	0.0333333	ManaraNHP_cluster95_000430	ManaraNHP_cluster97_000430	ManaraNHP_cluster99_000430	ManaraSGB20633	GreatApes_cluster95_005048	other	NA	NA	NA	d__Bacteria	p__Firmicutes_A	c__Clostridia	o__Christensenellales	f__Borkfalkiaceae	g__UBA10281	s__UBA10281_spGreatApes005048
MGYG000004479	Bacteria	0.949819	MGYG000004479	MGYG000004479	ManaraSGB20635	Bacteria	0.665041	0.683333	0.025	ManaraNHP_cluster95_000673	ManaraNHP_cluster97_000673	ManaraNHP_cluster99_000673	ManaraSGB20635	NA	other	NA	NA	NA	NA	NA	NA	NA	NA	NA	NA
MGYG000002451	Bacteria	0.949713	MGYG000002451	MGYG000002451	ManaraSGB20636	Bacteria	0.613596	0.633333	0.025	ManaraNHP_cluster95_000805	ManaraNHP_cluster97_000806	ManaraNHP_cluster99_000806	ManaraSGB20636	NA	other	NA	NA	NA	NA	NA	NA	NA	NA	NA	NA
MGYG000002288	Bacteria	0.949685	MGYG000002288	MGYG000002288	ManaraSGB20638	Bacteria	0.945614	0.95	0.00833333	ManaraNHP_cluster95_000075	ManaraNHP_cluster97_000075	ManaraNHP_cluster99_000075	ManaraSGB20638	GreatApes_cluster95_002763	other	NA	NA	NA	d__Bacteria	p__Firmicutes_A	c__Clostridia	o__Christensenellales	f__Borkfalkiaceae	g__UBA10281	s__UBA10281_spGreatApes002763
MGYG000000136	Bacteria	0.94965	MGYG000000136	MGYG000000136	ManaraSGB20639	Bacteria	0.799747	0.825	0.0416667	ManaraNHP_cluster95_000388	ManaraNHP_cluster97_000388	ManaraNHP_cluster99_000388	ManaraSGB20639	GreatApes_cluster95_004874	other	NA	NA	NA	d__Bacteria	p__Firmicutes_A	c__Clostridia	o__Christensenellales	f__Borkfalkiaceae	g__UBA10281	s__UBA10281_spGreatApes004874
ManaraSGB4922	Bacteria	0.557456	ManaraSGB4922	ManaraSGB4922	ManaraSGB20640	Bacteria	0.898485	0.916667	0.0333333	ManaraNHP_cluster95_000174	ManaraNHP_cluster97_000174	ManaraNHP_cluster99_000174	ManaraSGB20640	GreatApes_cluster95_003759	other	NA	NA	NA	d__Bacteria	p__Firmicutes_A	c__Clostridia	o__Christensenellales	f__Borkfalkiaceae	g__UBA10281	s__UBA10281_spGreatApes003759
MGYG000001186	Bacteria	0.94965	MGYG000001186	MGYG000001186	ManaraSGB20641	Bacteria	0.886111	0.9	0.025	ManaraNHP_cluster95_000197	ManaraNHP_cluster97_000197	ManaraNHP_cluster99_000197	ManaraSGB20641	GreatApes_cluster95_003963	other	NA	NA	NA	d__Bacteria	p__Firmicutes_A	c__Clostridia	o__Christensenellales	f__Borkfalkiaceae	g__GreatApes003963	s__GreatApes003963_spGreatApes003963
ManaraSGB4930	Bacteria	0.919203	ManaraSGB4930	ManaraSGB4930	ManaraSGB20642	Bacteria	0.881481	0.9	0.0333333	ManaraNHP_cluster95_000212	ManaraNHP_cluster97_000212	ManaraNHP_cluster99_000212	ManaraSGB20642	GreatApes_cluster95_004048	other	NA	NA	NA	d__Bacteria	p__Firmicutes_A	c__Clostridia	o__Christensenellales	f__Borkfalkiaceae	g__GreatApes004048	s__GreatApes004048_spGreatApes004048
H07625-L1_cleanbin_000016	Bacteria	0.94965	HsA1_cluster97_000101	H07625-L1_cleanbin_000016	ManaraSGB20644	Bacteria	0.741667	0.741667	0	ManaraNHP_cluster95_000507	ManaraNHP_cluster97_000507	ManaraNHP_cluster99_000507	ManaraSGB20644	GreatApes_cluster95_005340	other	NA	NA	NA	d__Bacteria	p__Firmicutes_A	c__Clostridia	o__Christensenellales	f__Borkfalkiaceae	g__HGM11412	s__HGM11412_spGreatApes005340
H07628-L1_cleanbin_000015	Bacteria	0.928098	HsA1_cluster97_000134	H07628-L1_cleanbin_000015	ManaraSGB20646	Bacteria	0.508602	0.516667	0.00833333	ManaraNHP_cluster95_001063	ManaraNHP_cluster97_001066	ManaraNHP_cluster99_001066	ManaraSGB20646	NA	other	NA	NA	NA	NA	NA	NA	NA	NA	NA	NA
MGYG000002670	Bacteria	0.927899	MGYG000002670	MGYG000002670	ManaraSGB20647	Bacteria	0.902477	0.925	0.0416667	ManaraNHP_cluster95_000166	ManaraNHP_cluster97_000166	ManaraNHP_cluster99_000166	ManaraSGB20647	GreatApes_cluster95_003675	other	NA	NA	NA	d__Bacteria	p__Firmicutes_A	c__Clostridia	o__Christensenellales	f__CAG-552	g__UBA10677	s__UBA10677_spGreatApes003675
H07640-L1_cleanbin_000022	Bacteria	0.901844	HsA2_cluster97_000132	H07640-L1_cleanbin_000022	ManaraSGB20648	Bacteria	0.864465	0.883333	0.0333333	ManaraNHP_cluster95_000254	ManaraNHP_cluster97_000254	ManaraNHP_cluster99_000254	ManaraSGB20648	GreatApes_cluster95_004271	other	NA	NA	NA	d__Bacteria	p__Firmicutes_A	c__Clostridia	o__Christensenellales	f__	g__	s__
MGYG000003684	Bacteria	0.94965	MGYG000003684	MGYG000003684	ManaraSGB20649	Bacteria	0.915991	0.925	0.0166667	ManaraNHP_cluster95_000137	ManaraNHP_cluster97_000137	ManaraNHP_cluster99_000137	ManaraSGB20649	GreatApes_cluster95_003450	other	NA	NA	NA	d__Bacteria	p__Firmicutes_A	c__Clostridia	o__Christensenellales	f__HGM11417	g__CAJMQN01	s__CAJMQN01_spGreatApes003450
E07172-L1_cleanbin_000038	Bacteria	0.74375	HsG_cluster97_000332	E07172-L1_cleanbin_000038	ManaraSGB20650	Bacteria	0.882321	0.891667	0.0166667	ManaraNHP_cluster95_000207	ManaraNHP_cluster97_000207	ManaraNHP_cluster99_000207	ManaraSGB20650	GreatApes_cluster95_004031	other	NA	NA	NA	d__Bacteria	p__Firmicutes_A	c__Clostridia	o__Christensenellales	f__CAG-552	g__CAG-552	s__CAG-552_spGreatApes004031
H07605-L1_cleanbin_000009	Bacteria	0.949638	Ggorilla_cluster97_000026	H07605-L1_cleanbin_000009	ManaraSGB20652	Bacteria	0.527273	0.55	0.025	ManaraNHP_cluster95_001016	ManaraNHP_cluster97_001019	ManaraNHP_cluster99_001019	ManaraSGB20652	NA	other	NA	NA	NA	NA	NA	NA	NA	NA	NA	NA
H07652-L1_cleanbin_000015	Bacteria	0.638258	Ggorilla_cluster97_000026	H07605-L1_cleanbin_000009	ManaraSGB20653	Bacteria	0.730431	0.741667	0.0166667	ManaraNHP_cluster95_000533	ManaraNHP_cluster97_000533	ManaraNHP_cluster99_000533	ManaraSGB20653	GreatApes_cluster95_005414	other	NA	NA	NA	d__Bacteria	p__Myxococcota	c__Myxococcia	o__Myxococcales	f__UBA5297	g__UBA1203	s__UBA1203_spGreatApes005414
MGYG000001589	Bacteria	0.949638	MGYG000001589	MGYG000001589	ManaraSGB20655	Bacteria	0.916667	0.916667	0	ManaraNHP_cluster95_000135	ManaraNHP_cluster97_000135	ManaraNHP_cluster99_000135	ManaraSGB20655	GreatApes_cluster95_003418	other	NA	NA	NA	d__Bacteria	p__Firmicutes_A	c__Clostridia	o__Oscillospirales	f__CAG-272	g__UBA1740	s__UBA1740_spGreatApes003418
MGYG000000822	Bacteria	0.949638	MGYG000000822	MGYG000000822	ManaraSGB20656	Bacteria	0.719253	0.725	0.00833333	ManaraNHP_cluster95_000555	ManaraNHP_cluster97_000555	ManaraNHP_cluster99_000555	ManaraSGB20656	GreatApes_cluster95_005481	other	NA	NA	NA	d__Bacteria	p__Firmicutes_A	c__Clostridia	o__Oscillospirales	f__CAG-272	g__UBA1740	s__UBA1740_spGreatApes005481
MGYG000004788	Bacteria	0.949638	MGYG000004788	MGYG000004788	ManaraSGB20657	Bacteria	0.622186	0.641667	0.025	ManaraNHP_cluster95_000782	ManaraNHP_cluster97_000783	ManaraNHP_cluster99_000783	ManaraSGB20657	NA	other	NA	NA	NA	NA	NA	NA	NA	NA	NA	NA
MGYG000001819	Bacteria	0.949638	MGYG000001819	MGYG000001819	ManaraSGB20658	Bacteria	0.915991	0.925	0.0166667	ManaraNHP_cluster95_000139	ManaraNHP_cluster97_000139	ManaraNHP_cluster99_000139	ManaraSGB20658	GreatApes_cluster95_003451	other	NA	NA	NA	d__Bacteria	p__Firmicutes_A	c__Clostridia	o__Oscillospirales	f__CAG-272	g__UBA1740	s__UBA1740_spGreatApes003451
E07180-L1_cleanbin_000035	Bacteria	0.828333	HsG_cluster97_000285	E07180-L1_cleanbin_000035	ManaraSGB20659	Bacteria	0.7	0.7	0	ManaraNHP_cluster95_000594	ManaraNHP_cluster97_000594	ManaraNHP_cluster99_000594	ManaraSGB20659	GreatApes_cluster95_004340	other	NA	NA	NA	d__Bacteria	p__Firmicutes_A	c__Clostridia	o__Oscillospirales	f__CAG-272	g__UBA7573	s__UBA7573_sp002477905
MGYG000004591	Bacteria	0.949638	MGYG000004591	MGYG000004591	ManaraSGB20663	Bacteria	0.591667	0.591667	0	ManaraNHP_cluster95_000860	ManaraNHP_cluster97_000861	ManaraNHP_cluster99_000861	ManaraSGB20663	NA	other	NA	NA	NA	NA	NA	NA	NA	NA	NA	NA
H07677-L1_cleanbin_000010	Bacteria	0.949638	Ptschw_cluster97_000079	H07677-L1_cleanbin_000010	ManaraSGB20665	Bacteria	0.941667	0.941667	0	ManaraNHP_cluster95_000082	ManaraNHP_cluster97_000082	ManaraNHP_cluster99_000082	ManaraSGB20665	GreatApes_cluster95_002856	other	NA	NA	NA	d__Bacteria	p__Firmicutes_A	c__Clostridia	o__Oscillospirales	f__CAG-272	g__CAG-448	s__CAG-448_spGreatApes002856
H07670-L1_cleanbin_000015	Bacteria	0.941228	Ptschw_cluster97_000079	H07677-L1_cleanbin_000010	ManaraSGB20666	Bacteria	0.808333	0.808333	0	ManaraNHP_cluster95_000369	ManaraNHP_cluster97_000369	ManaraNHP_cluster99_000369	ManaraSGB20666	GreatApes_cluster95_004792	other	NA	NA	NA	d__Bacteria	p__Firmicutes_A	c__Clostridia	o__Oscillospirales	f__CAG-272	g__UMGS1865	s__UMGS1865_sp002438075
H07675-L1_cleanbin_000059	Bacteria	0.789583	Ptschw_cluster97_000079	H07677-L1_cleanbin_000010	ManaraSGB20667	Bacteria	0.675	0.675	0	ManaraNHP_cluster95_000651	ManaraNHP_cluster97_000651	ManaraNHP_cluster99_000651	ManaraSGB20667	NA	other	NA	NA	NA	NA	NA	NA	NA	NA	NA	NA
H07667-L1_cleanbin_000072	Bacteria	0.724813	Ptschw_cluster97_000079	H07677-L1_cleanbin_000010	ManaraSGB20668	Bacteria	0.74185	0.758333	0.025	ManaraNHP_cluster95_000502	ManaraNHP_cluster97_000502	ManaraNHP_cluster99_000502	ManaraSGB20668	GreatApes_cluster95_005327	other	NA	NA	NA	d__Bacteria	p__Firmicutes_A	c__Clostridia	o__Oscillospirales	f__CAG-272	g__RGIG3947	s__RGIG3947_spGreatApes005327
H07606-L1_cleanbin_000068	Bacteria	0.669737	Ptschw_cluster97_000079	H07677-L1_cleanbin_000010	ManaraSGB20669	Bacteria	0.560507	0.575	0.0166667	ManaraNHP_cluster95_000933	ManaraNHP_cluster97_000934	ManaraNHP_cluster99_000934	ManaraSGB20669	NA	other	NA	NA	NA	NA	NA	NA	NA	NA	NA	NA
H07654-L1_cleanbin_000020	Bacteria	0.949638	Ppan_cluster97_000052	H07654-L1_cleanbin_000020	ManaraSGB20670	Bacteria	0.500137	0.508333	0.00833333	ManaraNHP_cluster95_001087	ManaraNHP_cluster97_001090	ManaraNHP_cluster99_001090	ManaraSGB20670	NA	other	NA	NA	NA	NA	NA	NA	NA	NA	NA	NA
H07668-L1_cleanbin_000005	Bacteria	0.949638	Ppan_cluster97_000052	H07654-L1_cleanbin_000020	ManaraSGB20671	Bacteria	0.7	0.7	0	ManaraNHP_cluster95_000593	ManaraNHP_cluster97_000593	ManaraNHP_cluster99_000593	ManaraSGB20671	GreatApes_cluster95_005588	other	NA	NA	NA	d__Bacteria	p__Firmicutes_A	c__Clostridia	o__Oscillospirales	f__CAG-272	g__UBA1740	s__UBA1740_spGreatApes005588
H07682-L1_cleanbin_000017	Bacteria	0.941228	Ppan_cluster97_000052	H07654-L1_cleanbin_000020	ManaraSGB20672	Bacteria	0.620175	0.633333	0.0166667	ManaraNHP_cluster95_000788	ManaraNHP_cluster97_000789	ManaraNHP_cluster99_000789	ManaraSGB20672	NA	other	NA	NA	NA	NA	NA	NA	NA	NA	NA	NA
H07655-L1_cleanbin_000016	Bacteria	0.932817	Ppan_cluster97_000052	H07654-L1_cleanbin_000020	ManaraSGB20673	Bacteria	0.656481	0.675	0.025	ManaraNHP_cluster95_000700	ManaraNHP_cluster97_000700	ManaraNHP_cluster99_000700	ManaraSGB20673	NA	other	NA	NA	NA	NA	NA	NA	NA	NA	NA	NA
H07681-L1_cleanbin_000024	Bacteria	0.932817	Ppan_cluster97_000052	H07654-L1_cleanbin_000020	ManaraSGB20674	Bacteria	0.975	0.975	0	ManaraNHP_cluster95_000018	ManaraNHP_cluster97_000018	ManaraNHP_cluster99_000018	ManaraSGB20674	GreatApes_cluster95_001379	other	NA	NA	NA	d__Bacteria	p__Firmicutes_A	c__Clostridia	o__Oscillospirales	f__CAG-272	g__CAG-448	s__CAG-448_spGreatApes001379
H07666-L1_cleanbin_000015	Bacteria	0.91994	Ppan_cluster97_000052	H07654-L1_cleanbin_000020	ManaraSGB20675	Bacteria	0.966453	0.975	0.0166667	ManaraNHP_cluster95_000039	ManaraNHP_cluster97_000039	ManaraNHP_cluster99_000039	ManaraSGB20675	GreatApes_cluster95_001974	other	NA	NA	NA	d__Bacteria	p__Firmicutes_A	c__Clostridia	o__Oscillospirales	f__Ruminococcaceae	g__UMGS1601	s__UMGS1601_spGreatApes001974
H07607-L1_cleanbin_000018	Bacteria	0.89537	Ppan_cluster97_000052	H07654-L1_cleanbin_000020	ManaraSGB20676	Bacteria	0.525521	0.533333	0.00833333	ManaraNHP_cluster95_001022	ManaraNHP_cluster97_001025	ManaraNHP_cluster99_001025	ManaraSGB20676	NA	other	NA	NA	NA	NA	NA	NA	NA	NA	NA	NA
H07683-L1_cleanbin_000045	Bacteria	0.798024	Ppan_cluster97_000052	H07654-L1_cleanbin_000020	ManaraSGB20679	Bacteria	0.587785	0.608333	0.025	ManaraNHP_cluster95_000868	ManaraNHP_cluster97_000869	ManaraNHP_cluster99_000869	ManaraSGB20679	NA	other	NA	NA	NA	NA	NA	NA	NA	NA	NA	NA
MGYG000001479	Bacteria	0.949638	MGYG000001479	MGYG000001479	ManaraSGB20681	Bacteria	0.516667	0.516667	0	ManaraNHP_cluster95_001050	ManaraNHP_cluster97_001053	ManaraNHP_cluster99_001053	ManaraSGB20681	NA	other	NA	NA	NA	NA	NA	NA	NA	NA	NA	NA
G02642-L1_cleanbin_000013	Bacteria	0.949638	Ptver_cluster97_000141	G02642-L1_cleanbin_000013	ManaraSGB20682	Bacteria	0.544608	0.566667	0.025	ManaraNHP_cluster95_000972	ManaraNHP_cluster97_000974	ManaraNHP_cluster99_000974	ManaraSGB20682	NA	other	NA	NA	NA	NA	NA	NA	NA	NA	NA	NA
G02637-L1_cleanbin_000018	Bacteria	0.941228	Ptver_cluster97_000141	G02642-L1_cleanbin_000013	ManaraSGB20684	Bacteria	0.919543	0.941667	0.0416667	ManaraNHP_cluster95_000125	ManaraNHP_cluster97_000125	ManaraNHP_cluster99_000125	ManaraSGB20684	GreatApes_cluster95_003397	other	NA	NA	NA	d__Bacteria	p__Firmicutes_A	c__Clostridia	o__Oscillospirales	f__Acutalibacteraceae	g__RGIG7384	s__RGIG7384_spGreatApes003397
G02646-L1_cleanbin_000020	Bacteria	0.941228	Ptver_cluster97_000141	G02642-L1_cleanbin_000013	ManaraSGB20686	Bacteria	0.847436	0.866667	0.0333333	ManaraNHP_cluster95_000289	ManaraNHP_cluster97_000289	ManaraNHP_cluster99_000289	ManaraSGB20686	GreatApes_cluster95_004447	other	NA	NA	NA	d__Bacteria	p__Firmicutes_A	c__Clostridia	o__UBA1381	f__UBA1381	g__UBA4716	s__UBA4716_sp002438865
G02634-L1_cleanbin_000016	Bacteria	0.936842	Ptver_cluster97_000141	G02642-L1_cleanbin_000013	ManaraSGB20687	Bacteria	0.753495	0.775	0.0333333	ManaraNHP_cluster95_000475	ManaraNHP_cluster97_000475	ManaraNHP_cluster99_000475	ManaraSGB20687	GreatApes_cluster95_005241	other	NA	NA	NA	d__Bacteria	p__Firmicutes_A	c__Clostridia	o__UBA1381	f__UBA1381	g__CAG-41	s__CAG-41_spGreatApes005241
G02640-L1_cleanbin_000022	Bacteria	0.932246	Ptver_cluster97_000141	G02642-L1_cleanbin_000013	ManaraSGB20690	Bacteria	0.898485	0.916667	0.0333333	ManaraNHP_cluster95_000173	ManaraNHP_cluster97_000173	ManaraNHP_cluster99_000173	ManaraSGB20690	GreatApes_cluster95_003758	other	NA	NA	NA	d__Bacteria	p__Firmicutes_A	c__Clostridia	o__UMGS1810	f__UMGS1810	g__RGIG8748	s__RGIG8748_spGreatApes003758
G02648-L1_cleanbin_000025	Bacteria	0.890741	Ptver_cluster97_000141	G02642-L1_cleanbin_000013	ManaraSGB20691	Bacteria	0.970726	0.975	0.00833333	ManaraNHP_cluster95_000025	ManaraNHP_cluster97_000025	ManaraNHP_cluster99_000025	ManaraSGB20691	GreatApes_cluster95_001654	other	NA	NA	NA	d__Bacteria	p__Firmicutes_A	c__Clostridia	o__Monoglobales	f__Monoglobaceae	g__UMGS1326	s__UMGS1326_spGreatApes001654
G02633-L1_cleanbin_000016	Bacteria	0.861859	Ptver_cluster97_000141	G02642-L1_cleanbin_000013	ManaraSGB20692	Bacteria	0.449242	0.458333	0.00833333	ManaraNHP_cluster95_001203	ManaraNHP_cluster97_001207	ManaraNHP_cluster99_001207	NA	NA	other	NA	NA	NA	NA	NA	NA	NA	NA	NA	NA
G02647-L1_cleanbin_000049	Bacteria	0.844534	Ptver_cluster97_000141	G02642-L1_cleanbin_000013	ManaraSGB20694	Bacteria	0.633333	0.633333	0	ManaraNHP_cluster95_000753	ManaraNHP_cluster97_000753	ManaraNHP_cluster99_000753	ManaraSGB20694	GreatApes_cluster95_001617	other	NA	NA	NA	d__Bacteria	p__Firmicutes_A	c__Clostridia	o__Christensenellales	f__CAG-138	g__Phil1	s__Phil1_spGreatApes001617
G02641-L1_cleanbin_000032	Bacteria	0.819949	Ptver_cluster97_000141	G02642-L1_cleanbin_000013	ManaraSGB20699	Bacteria	0.809167	0.833333	0.0416667	ManaraNHP_cluster95_000365	ManaraNHP_cluster97_000365	ManaraNHP_cluster99_000365	ManaraSGB20699	GreatApes_cluster95_004786	other	NA	NA	NA	d__Bacteria	p__Firmicutes_A	c__Clostridia	o__Christensenellales	f__CAG-138	g__PeH17	s__PeH17_spGreatApes004786
G02622-L1_cleanbin_000033	Bacteria	0.796259	Ptver_cluster97_000141	G02642-L1_cleanbin_000013	ManaraSGB20700	Bacteria	0.688095	0.7	0.0166667	ManaraNHP_cluster95_000621	ManaraNHP_cluster97_000621	ManaraNHP_cluster99_000621	ManaraSGB20700	NA	other	NA	NA	NA	NA	NA	NA	NA	NA	NA	NA
G02629-L1_cleanbin_000027	Bacteria	0.733801	Ptver_cluster97_000141	G02642-L1_cleanbin_000013	ManaraSGB20701	Bacteria	0.791667	0.791667	0	ManaraNHP_cluster95_000404	ManaraNHP_cluster97_000404	ManaraNHP_cluster99_000404	ManaraSGB20701	GreatApes_cluster95_004952	other	NA	NA	NA	d__Bacteria	p__Firmicutes_A	c__Clostridia	o__Oscillospirales	f__Acutalibacteraceae	g__UBA5905	s__UBA5905_sp002431285
G02645-L1_cleanbin_000043	Bacteria	0.679618	Ptver_cluster97_000357	G02645-L1_cleanbin_000043	ManaraSGB20703	Bacteria	0.852244	0.866667	0.025	ManaraNHP_cluster95_000278	ManaraNHP_cluster97_000278	ManaraNHP_cluster99_000278	ManaraSGB20703	GreatApes_cluster95_004398	other	NA	NA	NA	d__Bacteria	p__Firmicutes_A	c__Clostridia	o__Oscillospirales	f__Acutalibacteraceae	g__RGIG4076	s__RGIG4076_spGreatApes004398
G02630-L1_cleanbin_000050	Bacteria	0.660417	Ptver_cluster97_000375	G02630-L1_cleanbin_000050	ManaraSGB20706	Bacteria	0.876852	0.9	0.0416667	ManaraNHP_cluster95_000221	ManaraNHP_cluster97_000221	ManaraNHP_cluster99_000221	ManaraSGB20706	GreatApes_cluster95_004110	other	NA	NA	NA	d__Bacteria	p__Firmicutes_A	c__Clostridia	o__Oscillospirales	f__Ruminococcaceae	g__UMGS1668	s__UMGS1668_spGreatApes004110
G02653-L1_cleanbin_000079	Bacteria	0.622917	Ptver_cluster97_000141	G02642-L1_cleanbin_000013	ManaraSGB20707	Bacteria	0.870238	0.875	0.00833333	ManaraNHP_cluster95_000234	ManaraNHP_cluster97_000234	ManaraNHP_cluster99_000234	ManaraSGB20707	GreatApes_cluster95_004186	other	NA	NA	NA	d__Bacteria	p__Firmicutes_A	c__Clostridia	o__Oscillospirales	f__CAG-272	g__SIG701	s__SIG701_spGreatApes004186
G02627-L1_cleanbin_000035	Bacteria	0.620175	Ptver_cluster97_000416	G02627-L1_cleanbin_000035	ManaraSGB20709	Bacteria	0.79053	0.825	0.0583333	ManaraNHP_cluster95_000408	ManaraNHP_cluster97_000408	ManaraNHP_cluster99_000408	ManaraSGB20709	GreatApes_cluster95_004966	other	NA	NA	NA	d__Bacteria	p__Firmicutes_A	c__Clostridia	o__Oscillospirales	f__Ruminococcaceae	g__Angelakisella	s__Angelakisella_spGreatApes004966
G02613-L1_cleanbin_000024	Bacteria	0.614919	Ptver_cluster97_000423	G02613-L1_cleanbin_000024	ManaraSGB20710	Bacteria	0.766667	0.766667	0	ManaraNHP_cluster95_000456	ManaraNHP_cluster97_000456	ManaraNHP_cluster99_000456	ManaraSGB20710	GreatApes_cluster95_005162	other	NA	NA	NA	d__Bacteria	p__Firmicutes_A	c__Clostridia	o__Oscillospirales	f__CAG-272	g__UMGS1696	s__UMGS1696_spGreatApes005162
H07645-L1_cleanbin_000061	Bacteria	0.578779	Ptver_cluster97_000141	G02642-L1_cleanbin_000013	ManaraSGB20711	Bacteria	0.57054	0.591667	0.025	ManaraNHP_cluster95_000906	ManaraNHP_cluster97_000907	ManaraNHP_cluster99_000907	ManaraSGB20711	GreatApes_cluster95_001305	other	NA	NA	NA	d__Bacteria	p__Firmicutes_A	c__Clostridia	o__Oscillospirales	f__Butyricicoccaceae	g__Butyricicoccus_A	s__Butyricicoccus_A_spGreatApes001305
G02614-L1_cleanbin_000047	Bacteria	0.516667	Ptver_cluster97_000560	G02614-L1_cleanbin_000047	ManaraSGB20712	Bacteria	0.567754	0.575	0.00833333	ManaraNHP_cluster95_000914	ManaraNHP_cluster97_000915	ManaraNHP_cluster99_000915	ManaraSGB20712	GreatApes_cluster95_001307	other	NA	NA	NA	d__Bacteria	p__Firmicutes_A	c__Clostridia	o__Oscillospirales	f__Butyricicoccaceae	g__Butyricicoccus_A	s__Butyricicoccus_A_spGreatApes001307
H07676-L1_cleanbin_000023	Bacteria	0.949638	Ptschw_cluster97_000080	H07676-L1_cleanbin_000023	ManaraSGB20713	Bacteria	0.797112	0.841667	0.075	ManaraNHP_cluster95_000394	ManaraNHP_cluster97_000394	ManaraNHP_cluster99_000394	ManaraSGB20713	GreatApes_cluster95_001306	other	NA	NA	NA	d__Bacteria	p__Firmicutes_A	c__Clostridia	o__Oscillospirales	f__Butyricicoccaceae	g__Butyricicoccus_A	s__Butyricicoccus_A_spGreatApes001306
G02646-L1_cleanbin_000019	Bacteria	0.949638	Ptver_cluster97_000138	G02646-L1_cleanbin_000019	ManaraSGB20715	Bacteria	0.866667	0.866667	0	ManaraNHP_cluster95_000244	ManaraNHP_cluster97_000244	ManaraNHP_cluster99_000244	ManaraSGB20715	GreatApes_cluster95_004238	other	NA	NA	NA	d__Bacteria	p__Firmicutes_A	c__Clostridia	o__Oscillospirales	f__Butyricicoccaceae	g__Agathobaculum	s__Agathobaculum_spGreatApes004238
H07600-L1_cleanbin_000014	Bacteria	0.941228	Ptver_cluster97_000138	G02646-L1_cleanbin_000019	ManaraSGB20716	Bacteria	0.779167	0.8	0.0333333	ManaraNHP_cluster95_000429	ManaraNHP_cluster97_000429	ManaraNHP_cluster99_000429	ManaraSGB20716	GreatApes_cluster95_005050	other	NA	NA	NA	d__Bacteria	p__Firmicutes_A	c__Clostridia	o__Oscillospirales	f__Oscillospiraceae	g__GreatApes005050	s__GreatApes005050_spGreatApes005050
G02643-L1_cleanbin_000014	Bacteria	0.940942	Ptver_cluster97_000138	G02646-L1_cleanbin_000019	ManaraSGB20717	Bacteria	0.565278	0.6	0.0416667	ManaraNHP_cluster95_000924	ManaraNHP_cluster97_000925	ManaraNHP_cluster99_000925	ManaraSGB20717	NA	other	NA	NA	NA	NA	NA	NA	NA	NA	NA	NA
G02651-L1_cleanbin_000026	Bacteria	0.940805	Ptver_cluster97_000138	G02646-L1_cleanbin_000019	ManaraSGB20718	Bacteria	0.550871	0.558333	0.00833333	ManaraNHP_cluster95_000963	ManaraNHP_cluster97_000965	ManaraNHP_cluster99_000965	ManaraSGB20718	GreatApes_cluster95_002579	other	NA	NA	NA	d__Bacteria	p__Firmicutes_A	c__Clostridia	o__Christensenellales	f__CAG-74	g__GreatApes002579	s__GreatApes002579_spGreatApes002579
G02647-L1_cleanbin_000026	Bacteria	0.936842	Ptver_cluster97_000138	G02646-L1_cleanbin_000019	ManaraSGB20719	Bacteria	0.772695	0.783333	0.0166667	ManaraNHP_cluster95_000440	ManaraNHP_cluster97_000440	ManaraNHP_cluster99_000440	ManaraSGB20719	GreatApes_cluster95_005099	other	NA	NA	NA	d__Bacteria	p__Firmicutes_A	c__Clostridia	o__Christensenellales	f__CAG-74	g__UBA11524	s__UBA11524_spGreatApes005099
G02634-L1_cleanbin_000023	Bacteria	0.915476	Ptver_cluster97_000138	G02646-L1_cleanbin_000019	ManaraSGB2071	Bacteria	0.398129	0.408333	0.00833333	ManaraNHP_cluster95_001264	ManaraNHP_cluster97_001270	ManaraNHP_cluster99_001270	NA	NA	other	NA	NA	NA	NA	NA	NA	NA	NA	NA	NA
G02648-L1_cleanbin_000023	Bacteria	0.910693	Ptver_cluster97_000138	G02646-L1_cleanbin_000019	ManaraSGB20722	Bacteria	0.561905	0.583333	0.025	ManaraNHP_cluster95_000927	ManaraNHP_cluster97_000928	ManaraNHP_cluster99_000928	ManaraSGB20722	NA	other	NA	NA	NA	NA	NA	NA	NA	NA	NA	NA
G02644-L1_cleanbin_000019	Bacteria	0.840367	Ptver_cluster97_000138	G02646-L1_cleanbin_000019	ManaraSGB20723	Bacteria	0.57054	0.591667	0.025	ManaraNHP_cluster95_000907	ManaraNHP_cluster97_000908	ManaraNHP_cluster99_000908	ManaraSGB20723	NA	other	NA	NA	NA	NA	NA	NA	NA	NA	NA	NA
G02622-L1_cleanbin_000026	Bacteria	0.840196	Ptver_cluster97_000138	G02646-L1_cleanbin_000019	ManaraSGB20724	Bacteria	0.458333	0.458333	0	ManaraNHP_cluster95_001179	ManaraNHP_cluster97_001183	ManaraNHP_cluster99_001183	NA	NA	other	NA	NA	NA	NA	NA	NA	NA	NA	NA	NA
G02649-L1_cleanbin_000056	Bacteria	0.758333	Ptver_cluster97_000138	G02646-L1_cleanbin_000019	ManaraSGB20727	Bacteria	0.685487	0.741667	0.0833333	ManaraNHP_cluster95_000630	ManaraNHP_cluster97_000630	ManaraNHP_cluster99_000630	ManaraSGB20727	NA	other	NA	NA	NA	NA	NA	NA	NA	NA	NA	NA
G02641-L1_cleanbin_000045	Bacteria	0.587281	Ptver_cluster97_000138	G02646-L1_cleanbin_000019	ManaraSGB20728	Bacteria	0.577778	0.6	0.0333333	ManaraNHP_cluster95_000892	ManaraNHP_cluster97_000893	ManaraNHP_cluster99_000893	ManaraSGB20728	NA	other	NA	NA	NA	NA	NA	NA	NA	NA	NA	NA
G02640-L1_cleanbin_000042	Bacteria	0.57619	Ptver_cluster97_000475	G02640-L1_cleanbin_000042	ManaraSGB20729	Bacteria	0.748404	0.783333	0.0583333	ManaraNHP_cluster95_000489	ManaraNHP_cluster97_000489	ManaraNHP_cluster99_000489	ManaraSGB20729	GreatApes_cluster95_005281	other	NA	NA	NA	d__Bacteria	p__Firmicutes_A	c__Clostridia	o__Oscillospirales	f__Ruminococcaceae	g__Faecalibacterium	s__Faecalibacterium_spGreatApes005281
H07670-L1_cleanbin_000009	Bacteria	0.949638	Ptschw_cluster97_000081	H07670-L1_cleanbin_000009	ManaraSGB20731	Bacteria	0.65738	0.691667	0.05	ManaraNHP_cluster95_000696	ManaraNHP_cluster97_000696	ManaraNHP_cluster99_000696	ManaraSGB20731	NA	other	NA	NA	NA	NA	NA	NA	NA	NA	NA	NA
H07606-L1_cleanbin_000020	Bacteria	0.936842	Ptschw_cluster97_000081	H07670-L1_cleanbin_000009	ManaraSGB20733	Bacteria	0.679545	0.733333	0.0833333	ManaraNHP_cluster95_000643	ManaraNHP_cluster97_000643	ManaraNHP_cluster99_000643	ManaraSGB20733	NA	other	NA	NA	NA	NA	NA	NA	NA	NA	NA	NA
H07675-L1_cleanbin_000024	Bacteria	0.933333	Ptschw_cluster97_000081	H07670-L1_cleanbin_000009	ManaraSGB20735	Bacteria	0.660539	0.708333	0.075	ManaraNHP_cluster95_000682	ManaraNHP_cluster97_000682	ManaraNHP_cluster99_000682	ManaraSGB20735	NA	other	NA	NA	NA	NA	NA	NA	NA	NA	NA	NA
H07648-L1_cleanbin_000021	Bacteria	0.923968	Ptschw_cluster97_000081	H07670-L1_cleanbin_000009	ManaraSGB20736	Bacteria	0.532143	0.583333	0.0666667	ManaraNHP_cluster95_001007	ManaraNHP_cluster97_001010	ManaraNHP_cluster99_001010	ManaraSGB20736	NA	other	NA	NA	NA	NA	NA	NA	NA	NA	NA	NA
H07663-L1_cleanbin_000022	Bacteria	0.915991	Ptschw_cluster97_000081	H07670-L1_cleanbin_000009	ManaraSGB20737	Bacteria	0.664706	0.708333	0.0666667	ManaraNHP_cluster95_000675	ManaraNHP_cluster97_000675	ManaraNHP_cluster99_000675	ManaraSGB20737	NA	other	NA	NA	NA	NA	NA	NA	NA	NA	NA	NA
H07676-L1_cleanbin_000041	Bacteria	0.907576	Ptschw_cluster97_000081	H07670-L1_cleanbin_000009	ManaraSGB20738	Bacteria	0.670588	0.708333	0.0583333	ManaraNHP_cluster95_000659	ManaraNHP_cluster97_000659	ManaraNHP_cluster99_000659	ManaraSGB20738	NA	other	NA	NA	NA	NA	NA	NA	NA	NA	NA	NA
H07677-L1_cleanbin_000021	Bacteria	0.894572	Ptschw_cluster97_000081	H07670-L1_cleanbin_000009	ManaraSGB20739	Bacteria	0.473214	0.525	0.0583333	ManaraNHP_cluster95_001160	ManaraNHP_cluster97_001164	ManaraNHP_cluster99_001164	NA	NA	other	NA	NA	NA	NA	NA	NA	NA	NA	NA	NA
H07647-L1_cleanbin_000038	Bacteria	0.853479	Ptschw_cluster97_000081	H07670-L1_cleanbin_000009	ManaraSGB20740	Bacteria	0.470551	0.491667	0.025	ManaraNHP_cluster95_001161	ManaraNHP_cluster97_001165	ManaraNHP_cluster99_001165	NA	NA	other	NA	NA	NA	NA	NA	NA	NA	NA	NA	NA
MGYG000004396	Bacteria	0.949638	MGYG000004396	MGYG000004396	ManaraSGB20741	Bacteria	0.577582	0.591667	0.0166667	ManaraNHP_cluster95_000897	ManaraNHP_cluster97_000898	ManaraNHP_cluster99_000898	ManaraSGB20741	GreatApes_cluster95_005660	other	NA	NA	NA	d__Bacteria	p__Firmicutes_A	c__Clostridia	o__Oscillospirales	f__Ruminococcaceae	g__Gemmiger	s__Gemmiger_spGreatApes005660
MGYG000004466	Bacteria	0.949638	MGYG000004466	MGYG000004466	ManaraSGB20744	Bacteria	0.645675	0.658333	0.0166667	ManaraNHP_cluster95_000718	ManaraNHP_cluster97_000718	ManaraNHP_cluster99_000718	ManaraSGB20744	NA	other	NA	NA	NA	NA	NA	NA	NA	NA	NA	NA
MGYG000000645	Bacteria	0.949638	MGYG000000645	MGYG000000645	ManaraSGB20746	Bacteria	0.394872	0.433333	0.0333333	ManaraNHP_cluster95_001268	ManaraNHP_cluster97_001274	ManaraNHP_cluster99_001274	NA	NA	other	NA	NA	NA	NA	NA	NA	NA	NA	NA	NA
MGYG000001765	Bacteria	0.949638	MGYG000001765	MGYG000001765	ManaraSGB20748	Bacteria	0.765351	0.791667	0.0416667	ManaraNHP_cluster95_000457	ManaraNHP_cluster97_000457	ManaraNHP_cluster99_000457	ManaraSGB20748	GreatApes_cluster95_005170	other	NA	NA	NA	d__Bacteria	p__Firmicutes_A	c__Clostridia	o__Oscillospirales	f__Oscillospiraceae	g__F23-B02	s__F23-B02_spGreatApes005170
H07646-L1_cleanbin_000014	Bacteria	0.949638	Gberingei_cluster97_000062	H07646-L1_cleanbin_000014	ManaraSGB20749	Bacteria	0.953632	0.975	0.0416667	ManaraNHP_cluster95_000067	ManaraNHP_cluster97_000067	ManaraNHP_cluster99_000067	ManaraSGB20749	GreatApes_cluster95_002572	other	NA	NA	NA	d__Bacteria	p__Firmicutes_A	c__Clostridia	o__Oscillospirales	f__Oscillospiraceae	g__F23-B02	s__F23-B02_spGreatApes002572
MGYG000004248	Bacteria	0.949638	MGYG000004248	MGYG000004248	ManaraSGB20750	Bacteria	0.708333	0.708333	0	ManaraNHP_cluster95_000580	ManaraNHP_cluster97_000580	ManaraNHP_cluster99_000580	ManaraSGB20750	GreatApes_cluster95_005545	other	NA	NA	NA	d__Bacteria	p__Firmicutes_A	c__Clostridia	o__Oscillospirales	f__Oscillospiraceae	g__F23-B02	s__F23-B02_spGreatApes005545
H07640-L1_cleanbin_000065	Bacteria	0.556944	HsA2_cluster97_000319	H07640-L1_cleanbin_000065	ManaraSGB20752	Bacteria	0.792869	0.808333	0.025	ManaraNHP_cluster95_000400	ManaraNHP_cluster97_000400	ManaraNHP_cluster99_000400	ManaraSGB20752	GreatApes_cluster95_001006	other	NA	NA	NA	d__Bacteria	p__Firmicutes_A	c__Clostridia	o__Oscillospirales	f__Oscillospiraceae	g__F23-B02	s__F23-B02_spGreatApes001006
MGYG000001312	Bacteria	0.949638	MGYG000001312	MGYG000001312	ManaraSGB20754	Bacteria	0.466228	0.475	0.00833333	ManaraNHP_cluster95_001170	ManaraNHP_cluster97_001174	ManaraNHP_cluster99_001174	NA	NA	other	NA	NA	NA	NA	NA	NA	NA	NA	NA	NA
G02605-L1_cleanbin_000010	Bacteria	0.949638	Ptver_cluster97_000140	G02605-L1_cleanbin_000010	ManaraSGB20755	Bacteria	0.673594	0.691667	0.025	ManaraNHP_cluster95_000656	ManaraNHP_cluster97_000656	ManaraNHP_cluster99_000656	ManaraSGB20755	NA	other	NA	NA	NA	NA	NA	NA	NA	NA	NA	NA
H07645-L1_cleanbin_000042	Bacteria	0.857576	Ptver_cluster97_000140	G02605-L1_cleanbin_000010	ManaraSGB20758	Bacteria	0.710853	0.716667	0.00833333	ManaraNHP_cluster95_000574	ManaraNHP_cluster97_000574	ManaraNHP_cluster99_000574	ManaraSGB20758	GreatApes_cluster95_005533	other	NA	NA	NA	d__Bacteria	p__Firmicutes_A	c__Clostridia	o__Oscillospirales	f__Oscillospiraceae	g__Limivicinus	s__Limivicinus_sp002431965
G02647-L1_cleanbin_000056	Bacteria	0.787715	Ptver_cluster97_000140	G02605-L1_cleanbin_000010	ManaraSGB20761	Bacteria	0.658333	0.658333	0	ManaraNHP_cluster95_000693	ManaraNHP_cluster97_000693	ManaraNHP_cluster99_000693	ManaraSGB20761	NA	other	NA	NA	NA	NA	NA	NA	NA	NA	NA	NA
G02653-L1_cleanbin_000058	Bacteria	0.775321	Ptver_cluster97_000140	G02605-L1_cleanbin_000010	ManaraSGB20762	Bacteria	0.78256	0.808333	0.0416667	ManaraNHP_cluster95_000424	ManaraNHP_cluster97_000424	ManaraNHP_cluster99_000424	ManaraSGB20762	GreatApes_cluster95_005021	other	NA	NA	NA	d__Bacteria	p__Firmicutes_A	c__Clostridia	o__Oscillospirales	f__Oscillospiraceae	g__CAJOIG01	s__CAJOIG01_spGreatApes005021
G02634-L1_cleanbin_000038	Bacteria	0.730431	Ptver_cluster97_000140	G02605-L1_cleanbin_000010	ManaraSGB20763	Bacteria	0.52102	0.558333	0.0416667	ManaraNHP_cluster95_001033	ManaraNHP_cluster97_001036	ManaraNHP_cluster99_001036	ManaraSGB20763	NA	other	NA	NA	NA	NA	NA	NA	NA	NA	NA	NA
H07636-L1_cleanbin_000051	Bacteria	0.690686	Ptver_cluster97_000140	G02605-L1_cleanbin_000010	ManaraSGB20764	Bacteria	0.661546	0.691667	0.0416667	ManaraNHP_cluster95_000680	ManaraNHP_cluster97_000680	ManaraNHP_cluster99_000680	ManaraSGB20764	NA	other	NA	NA	NA	NA	NA	NA	NA	NA	NA	NA
G02642-L1_cleanbin_000041	Bacteria	0.662654	Ptver_cluster97_000140	G02605-L1_cleanbin_000010	ManaraSGB20765	Bacteria	0.932456	0.95	0.0333333	ManaraNHP_cluster95_000103	ManaraNHP_cluster97_000103	ManaraNHP_cluster99_000103	ManaraSGB20765	GreatApes_cluster95_003117	other	NA	NA	NA	d__Bacteria	p__Firmicutes_A	c__Clostridia	o__Oscillospirales	f__Oscillospiraceae	g__UMGS1766	s__UMGS1766_spGreatApes003117
G02627-L1_cleanbin_000034	Bacteria	0.661546	Ptver_cluster97_000140	G02605-L1_cleanbin_000010	ManaraSGB20766	Bacteria	0.979062	0.991667	0.025	ManaraNHP_cluster95_000017	ManaraNHP_cluster97_000017	ManaraNHP_cluster99_000017	ManaraSGB20766	GreatApes_cluster95_001258	other	NA	NA	NA	d__Bacteria	p__Firmicutes_A	c__Clostridia	o__Oscillospirales	f__Oscillospiraceae	g__Onthomonas	s__Onthomonas_spGreatApes001258
G02629-L1_cleanbin_000036	Bacteria	0.620175	Ptver_cluster97_000140	G02605-L1_cleanbin_000010	ManaraSGB20767	Bacteria	0.389583	0.4	0.00833333	ManaraNHP_cluster95_001269	ManaraNHP_cluster97_001275	ManaraNHP_cluster99_001275	NA	NA	other	NA	NA	NA	NA	NA	NA	NA	NA	NA	NA
MGYG000001273	Bacteria	0.949638	MGYG000001273	MGYG000001273	ManaraSGB20768	Bacteria	0.710853	0.716667	0.00833333	ManaraNHP_cluster95_000575	ManaraNHP_cluster97_000575	ManaraNHP_cluster99_000575	ManaraSGB20768	GreatApes_cluster95_005534	other	NA	NA	NA	d__Bacteria	p__Firmicutes_A	c__Clostridia	o__Oscillospirales	f__Oscillospiraceae	g__Onthomonas	s__Onthomonas_spGreatApes005534
H07645-L1_cleanbin_000021	Bacteria	0.949638	Ptver_cluster97_000139	H07645-L1_cleanbin_000021	ManaraSGB20769	Bacteria	0.600962	0.65	0.0666667	ManaraNHP_cluster95_000838	ManaraNHP_cluster97_000839	ManaraNHP_cluster99_000839	ManaraSGB20769	NA	other	NA	NA	NA	NA	NA	NA	NA	NA	NA	NA
G02647-L1_cleanbin_000023	Bacteria	0.94529	Ptver_cluster97_000139	H07645-L1_cleanbin_000021	ManaraSGB20770	Bacteria	0.847436	0.866667	0.0333333	ManaraNHP_cluster95_000292	ManaraNHP_cluster97_000292	ManaraNHP_cluster99_000292	ManaraSGB20770	GreatApes_cluster95_004445	other	NA	NA	NA	d__Bacteria	p__Firmicutes_A	c__Clostridia	o__Oscillospirales	f__Oscillospiraceae	g__UBA738	s__UBA738_sp002404605
G02605-L1_cleanbin_000011	Bacteria	0.941228	Ptver_cluster97_000139	H07645-L1_cleanbin_000021	ManaraSGB20775	Bacteria	0.823333	0.833333	0.0166667	ManaraNHP_cluster95_000331	ManaraNHP_cluster97_000331	ManaraNHP_cluster99_000331	ManaraSGB20775	GreatApes_cluster95_004663	other	NA	NA	NA	d__Bacteria	p__Firmicutes_A	c__Clostridia	o__Oscillospirales	f__Oscillospiraceae	g__ER4	s__ER4_spGreatApes004663
G02627-L1_cleanbin_000011	Bacteria	0.941228	Ptver_cluster97_000139	H07645-L1_cleanbin_000021	ManaraSGB20776	Bacteria	0.816914	0.841667	0.0416667	ManaraNHP_cluster95_000346	ManaraNHP_cluster97_000346	ManaraNHP_cluster99_000346	ManaraSGB20776	GreatApes_cluster95_004717	other	NA	NA	NA	d__Bacteria	p__Firmicutes_A	c__Clostridia	o__Oscillospirales	f__Oscillospiraceae	g__ER4	s__ER4_sp002405995
H07600-L1_cleanbin_000017	Bacteria	0.932817	Ptver_cluster97_000139	H07645-L1_cleanbin_000021	ManaraSGB20778	Bacteria	0.485784	0.566667	0.0916667	ManaraNHP_cluster95_001123	ManaraNHP_cluster97_001126	ManaraNHP_cluster99_001126	NA	NA	other	NA	NA	NA	NA	NA	NA	NA	NA	NA	NA
G02622-L1_cleanbin_000014	Bacteria	0.924405	Ptver_cluster97_000139	H07645-L1_cleanbin_000021	ManaraSGB20779	Bacteria	0.456048	0.516667	0.0666667	ManaraNHP_cluster95_001193	ManaraNHP_cluster97_001197	ManaraNHP_cluster99_001197	NA	NA	other	NA	NA	NA	NA	NA	NA	NA	NA	NA	NA
G02644-L1_cleanbin_000012	Bacteria	0.924405	Ptver_cluster97_000139	H07645-L1_cleanbin_000021	ManaraSGB20781	Bacteria	0.681783	0.716667	0.05	ManaraNHP_cluster95_000637	ManaraNHP_cluster97_000637	ManaraNHP_cluster99_000637	ManaraSGB20781	GreatApes_cluster95_003085	other	NA	NA	NA	d__Bacteria	p__Firmicutes_A	c__Clostridia	o__Oscillospirales	f__Oscillospiraceae	g__ER4	s__ER4_spGreatApes003085
G02629-L1_cleanbin_000013	Bacteria	0.91994	Ptver_cluster97_000139	H07645-L1_cleanbin_000021	ManaraSGB20782	Bacteria	0.724813	0.741667	0.025	ManaraNHP_cluster95_000544	ManaraNHP_cluster97_000544	ManaraNHP_cluster99_000544	ManaraSGB20782	GreatApes_cluster95_005452	other	NA	NA	NA	d__Bacteria	p__Firmicutes_A	c__Clostridia	o__Oscillospirales	f__Oscillospiraceae	g__CAG-170	s__CAG-170_sp002437575
G02653-L1_cleanbin_000034	Bacteria	0.915991	Ptver_cluster97_000139	H07645-L1_cleanbin_000021	ManaraSGB20784	Bacteria	0.675969	0.716667	0.0583333	ManaraNHP_cluster95_000650	ManaraNHP_cluster97_000650	ManaraNHP_cluster99_000650	ManaraSGB20784	NA	other	NA	NA	NA	NA	NA	NA	NA	NA	NA	NA
G02649-L1_cleanbin_000030	Bacteria	0.912121	Ptver_cluster97_000139	H07645-L1_cleanbin_000021	ManaraSGB20785	Bacteria	0.84377	0.858333	0.025	ManaraNHP_cluster95_000298	ManaraNHP_cluster97_000298	ManaraNHP_cluster99_000298	ManaraSGB20785	GreatApes_cluster95_004476	other	NA	NA	NA	d__Bacteria	p__Firmicutes_A	c__Clostridia	o__Oscillospirales	f__Oscillospiraceae	g__CAG-170	s__CAG-170_sp002298695
G02636-L1_cleanbin_000019	Bacteria	0.907576	Ptver_cluster97_000139	H07645-L1_cleanbin_000021	ManaraSGB20787	Bacteria	0.533333	0.583333	0.0583333	ManaraNHP_cluster95_001005	ManaraNHP_cluster97_001008	ManaraNHP_cluster99_001008	ManaraSGB20787	GreatApes_cluster95_001254	other	NA	NA	NA	d__Bacteria	p__Firmicutes_A	c__Clostridia	o__Oscillospirales	f__Oscillospiraceae	g__CAG-170	s__CAG-170_sp900545925
G02609-L1_cleanbin_000014	Bacteria	0.890741	Ptver_cluster97_000139	H07645-L1_cleanbin_000021	ManaraSGB20789	Bacteria	0.503205	0.541667	0.0416667	ManaraNHP_cluster95_001077	ManaraNHP_cluster97_001080	ManaraNHP_cluster99_001080	ManaraSGB20789	NA	other	NA	NA	NA	NA	NA	NA	NA	NA	NA	NA
G02617-L1_cleanbin_000016	Bacteria	0.882321	Ptver_cluster97_000139	H07645-L1_cleanbin_000021	ManaraSGB20790	Bacteria	0.833013	0.866667	0.0583333	ManaraNHP_cluster95_000318	ManaraNHP_cluster97_000318	ManaraNHP_cluster99_000318	ManaraSGB20790	GreatApes_cluster95_004582	other	NA	NA	NA	d__Bacteria	p__Firmicutes_A	c__Clostridia	o__Oscillospirales	f__Oscillospiraceae	g__CAG-170	s__CAG-170_spGreatApes004582
G02648-L1_cleanbin_000028	Bacteria	0.873899	Ptver_cluster97_000139	H07645-L1_cleanbin_000021	ManaraSGB20792	Bacteria	0.491667	0.5	0.00833333	ManaraNHP_cluster95_001118	ManaraNHP_cluster97_001121	ManaraNHP_cluster99_001121	NA	NA	other	NA	NA	NA	NA	NA	NA	NA	NA	NA	NA
G02606-L1_cleanbin_000020	Bacteria	0.870238	Ptver_cluster97_000139	H07645-L1_cleanbin_000021	ManaraSGB20794	Bacteria	0.696264	0.725	0.0416667	ManaraNHP_cluster95_000602	ManaraNHP_cluster97_000602	ManaraNHP_cluster99_000602	ManaraSGB20794	NA	other	NA	NA	NA	NA	NA	NA	NA	NA	NA	NA
G02635-L1_cleanbin_000011	Bacteria	0.865476	Ptver_cluster97_000139	H07645-L1_cleanbin_000021	ManaraSGB20795	Bacteria	0.65	0.65	0	ManaraNHP_cluster95_000712	ManaraNHP_cluster97_000712	ManaraNHP_cluster99_000712	ManaraSGB20795	NA	other	NA	NA	NA	NA	NA	NA	NA	NA	NA	NA
G02619-L1_cleanbin_000026	Bacteria	0.860714	Ptver_cluster97_000139	H07645-L1_cleanbin_000021	ManaraSGB20797	Bacteria	0.386667	0.416667	0.025	ManaraNHP_cluster95_001271	ManaraNHP_cluster97_001277	ManaraNHP_cluster99_001277	NA	NA	other	NA	NA	NA	NA	NA	NA	NA	NA	NA	NA
G02634-L1_cleanbin_000030	Bacteria	0.860714	Ptver_cluster97_000139	H07645-L1_cleanbin_000021	ManaraSGB20798	Bacteria	0.85119	0.875	0.0416667	ManaraNHP_cluster95_000281	ManaraNHP_cluster97_000281	ManaraNHP_cluster99_000281	ManaraSGB20798	GreatApes_cluster95_004409	other	NA	NA	NA	d__Bacteria	p__Firmicutes_A	c__Clostridia	o__Oscillospirales	f__Oscillospiraceae	g__Dysosmobacter	s__Dysosmobacter_spGreatApes004409
H07619-L1_cleanbin_000029	Bacteria	0.857051	Ptver_cluster97_000241	H07619-L1_cleanbin_000029	ManaraSGB20799	Bacteria	0.859748	0.883333	0.0416667	ManaraNHP_cluster95_000260	ManaraNHP_cluster97_000260	ManaraNHP_cluster99_000260	ManaraSGB20799	GreatApes_cluster95_004319	other	NA	NA	NA	d__Bacteria	p__Firmicutes_A	c__Clostridia	o__Oscillospirales	f__Oscillospiraceae	g__Dysosmobacter	s__Dysosmobacter_spGreatApes004319
H07637-L1_cleanbin_000032	Bacteria	0.857051	Ptver_cluster97_000139	H07645-L1_cleanbin_000021	ManaraSGB20801	Bacteria	0.780952	0.816667	0.0583333	ManaraNHP_cluster95_000427	ManaraNHP_cluster97_000427	ManaraNHP_cluster99_000427	ManaraSGB20801	GreatApes_cluster95_004936	other	NA	NA	NA	d__Bacteria	p__Firmicutes_A	c__Clostridia	o__Oscillospirales	f__Oscillospiraceae	g__Dysosmobacter	s__Dysosmobacter_sp900544105
G02621-L1_cleanbin_000018	Bacteria	0.852244	Ptver_cluster97_000242	G02621-L1_cleanbin_000018	ManaraSGB20802	Bacteria	0.769624	0.775	0.00833333	ManaraNHP_cluster95_000446	ManaraNHP_cluster97_000446	ManaraNHP_cluster99_000446	ManaraSGB20802	GreatApes_cluster95_005130	other	NA	NA	NA	d__Bacteria	p__Firmicutes_A	c__Clostridia	o__Oscillospirales	f__Oscillospiraceae	g__Dysosmobacter	s__Dysosmobacter_spGreatApes005130
G02638-L1_cleanbin_000014	Bacteria	0.848625	Ptver_cluster97_000139	H07645-L1_cleanbin_000021	ManaraSGB20803	Bacteria	0.779167	0.8	0.0333333	ManaraNHP_cluster95_000431	ManaraNHP_cluster97_000431	ManaraNHP_cluster99_000431	ManaraSGB20803	GreatApes_cluster95_005051	other	NA	NA	NA	d__Bacteria	p__Firmicutes_A	c__Clostridia	o__Oscillospirales	f__Oscillospiraceae	g__CAG-83	s__CAG-83_spGreatApes005051
G02642-L1_cleanbin_000028	Bacteria	0.84377	Ptver_cluster97_000139	H07645-L1_cleanbin_000021	ManaraSGB20805	Bacteria	0.609199	0.641667	0.0416667	ManaraNHP_cluster95_000818	ManaraNHP_cluster97_000819	ManaraNHP_cluster99_000819	ManaraSGB20805	NA	other	NA	NA	NA	NA	NA	NA	NA	NA	NA	NA
H07636-L1_cleanbin_000031	Bacteria	0.806463	Ptver_cluster97_000139	H07645-L1_cleanbin_000021	ManaraSGB20812	Bacteria	0.558333	0.558333	0	ManaraNHP_cluster95_000945	ManaraNHP_cluster97_000947	ManaraNHP_cluster99_000947	ManaraSGB20812	NA	other	NA	NA	NA	NA	NA	NA	NA	NA	NA	NA
G02626-L1_cleanbin_000025	Bacteria	0.798024	Ptver_cluster97_000275	G02626-L1_cleanbin_000025	ManaraSGB20813	Bacteria	0.734058	0.766667	0.05	ManaraNHP_cluster95_000524	ManaraNHP_cluster97_000524	ManaraNHP_cluster99_000524	ManaraSGB20813	GreatApes_cluster95_005381	other	NA	NA	NA	d__Bacteria	p__Firmicutes_A	c__Clostridia	o__Oscillospirales	f__Oscillospiraceae	g__CAG-83	s__CAG-83_spGreatApes005381
G02640-L1_cleanbin_000032	Bacteria	0.767376	Ptver_cluster97_000292	G02640-L1_cleanbin_000032	ManaraSGB20815	Bacteria	0.814899	0.825	0.0166667	ManaraNHP_cluster95_000353	ManaraNHP_cluster97_000353	ManaraNHP_cluster99_000353	ManaraSGB20815	GreatApes_cluster95_004187	other	NA	NA	NA	d__Bacteria	p__Firmicutes_A	c__Clostridia	o__Oscillospirales	f__Oscillospiraceae	g__CAG-83	s__CAG-83_spGreatApes004187
G02641-L1_cleanbin_000037	Bacteria	0.710853	Ptver_cluster97_000139	H07645-L1_cleanbin_000021	ManaraSGB20816	Bacteria	0.962356	0.966667	0.00833333	ManaraNHP_cluster95_000043	ManaraNHP_cluster97_000043	ManaraNHP_cluster99_000043	ManaraSGB20816	GreatApes_cluster95_002096	other	NA	NA	NA	d__Bacteria	p__Firmicutes_A	c__Clostridia	o__Oscillospirales	f__Oscillospiraceae	g__CAG-83	s__CAG-83_spGreatApes002096
G02645-L1_cleanbin_000044	Bacteria	0.666667	Ptver_cluster97_000139	H07645-L1_cleanbin_000021	ManaraSGB20817	Bacteria	0.748118	0.775	0.0416667	ManaraNHP_cluster95_000490	ManaraNHP_cluster97_000490	ManaraNHP_cluster99_000490	ManaraSGB20817	GreatApes_cluster95_005283	other	NA	NA	NA	d__Bacteria	p__Firmicutes_A	c__Clostridia	o__Oscillospirales	f__Oscillospiraceae	g__CAG-83	s__CAG-83_spGreatApes005283
G02611-L1_cleanbin_000033	Bacteria	0.508333	Ptver_cluster97_000576	G02611-L1_cleanbin_000033	ManaraSGB20818	Bacteria	0.542424	0.55	0.00833333	ManaraNHP_cluster95_000982	ManaraNHP_cluster97_000984	ManaraNHP_cluster99_000984	ManaraSGB20818	NA	other	NA	NA	NA	NA	NA	NA	NA	NA	NA	NA
E07147-L1_cleanbin_000015	Bacteria	0.949638	HsG_cluster97_000178	E07147-L1_cleanbin_000015	ManaraSGB20819	Bacteria	0.870238	0.875	0.00833333	ManaraNHP_cluster95_000235	ManaraNHP_cluster97_000235	ManaraNHP_cluster99_000235	ManaraSGB20819	GreatApes_cluster95_004188	other	NA	NA	NA	d__Bacteria	p__Firmicutes_A	c__Clostridia	o__Oscillospirales	f__Oscillospiraceae	g__CAG-83	s__CAG-83_spGreatApes004188
MGYG000000476	Bacteria	0.945614	MGYG000000476	MGYG000000476	ManaraSGB20822	Bacteria	0.415196	0.425	0.00833333	ManaraNHP_cluster95_001249	ManaraNHP_cluster97_001255	ManaraNHP_cluster99_001255	NA	NA	other	NA	NA	NA	NA	NA	NA	NA	NA	NA	NA
MGYG000004279	Bacteria	0.949638	MGYG000004279	MGYG000004279	ManaraSGB20823	Bacteria	0.616667	0.616667	0	ManaraNHP_cluster95_000799	ManaraNHP_cluster97_000800	ManaraNHP_cluster99_000800	ManaraSGB20823	NA	other	NA	NA	NA	NA	NA	NA	NA	NA	NA	NA
MGYG000002980	Bacteria	0.949638	MGYG000002980	MGYG000002980	ManaraSGB20824	Bacteria	0.587785	0.608333	0.025	ManaraNHP_cluster95_000869	ManaraNHP_cluster97_000870	ManaraNHP_cluster99_000870	ManaraSGB20824	NA	other	NA	NA	NA	NA	NA	NA	NA	NA	NA	NA
SRR8978461_cleanbin_000002	Bacteria	0.949638	ZcambellPan_cluster97_000008	SRR8978461_cleanbin_000002	ManaraSGB20825	Bacteria	0.665041	0.683333	0.025	ManaraNHP_cluster95_000674	ManaraNHP_cluster97_000674	ManaraNHP_cluster99_000674	ManaraSGB20825	NA	other	NA	NA	NA	NA	NA	NA	NA	NA	NA	NA
SRR8978323_cleanbin_000001	Bacteria	0.825	ZcambellPan_cluster97_000026	SRR8978323_cleanbin_000001	ManaraSGB20826	Bacteria	0.928392	0.941667	0.025	ManaraNHP_cluster95_000107	ManaraNHP_cluster97_000107	ManaraNHP_cluster99_000107	ManaraSGB20826	GreatApes_cluster95_003189	other	NA	NA	NA	d__Bacteria	p__Firmicutes_A	c__Clostridia	o__Oscillospirales	f__Oscillospiraceae	g__Faecousia	s__Faecousia_spGreatApes003189
SRR8978459_cleanbin_000002	Bacteria	0.741667	ZcambellPan_cluster97_000026	SRR8978323_cleanbin_000001	ManaraSGB20829	Bacteria	0.823333	0.833333	0.0166667	ManaraNHP_cluster95_000332	ManaraNHP_cluster97_000332	ManaraNHP_cluster99_000332	ManaraSGB20829	GreatApes_cluster95_004665	other	NA	NA	NA	d__Bacteria	p__Firmicutes_A	c__Clostridia	o__Oscillospirales	f__Oscillospiraceae	g__Faecousia	s__Faecousia_spGreatApes004665
G02630-L1_cleanbin_000014	Bacteria	0.949638	Ptver_cluster97_000142	G02630-L1_cleanbin_000014	ManaraSGB20830	Bacteria	0.682143	0.7	0.025	ManaraNHP_cluster95_000635	ManaraNHP_cluster97_000635	ManaraNHP_cluster99_000635	ManaraSGB20830	NA	other	NA	NA	NA	NA	NA	NA	NA	NA	NA	NA
MGYG000003584	Bacteria	0.949638	MGYG000003584	MGYG000003584	ManaraSGB20831	Bacteria	0.699225	0.716667	0.025	ManaraNHP_cluster95_000598	ManaraNHP_cluster97_000598	ManaraNHP_cluster99_000598	ManaraSGB20831	NA	other	NA	NA	NA	NA	NA	NA	NA	NA	NA	NA
E07160-L1_cleanbin_000032	Bacteria	0.890741	HsG_cluster97_000242	E07160-L1_cleanbin_000032	ManaraSGB20832	Bacteria	0.609199	0.641667	0.0416667	ManaraNHP_cluster95_000819	ManaraNHP_cluster97_000820	ManaraNHP_cluster99_000820	ManaraSGB20832	NA	other	NA	NA	NA	NA	NA	NA	NA	NA	NA	NA
MGYG000003931	Bacteria	0.949638	MGYG000003931	MGYG000003931	ManaraSGB20833	Bacteria	0.509783	0.575	0.075	ManaraNHP_cluster95_001057	ManaraNHP_cluster97_001060	ManaraNHP_cluster99_001060	ManaraSGB20833	NA	other	NA	NA	NA	NA	NA	NA	NA	NA	NA	NA
ManaraSGB20602	Bacteria	0.949638	ManaraSGB20602	ManaraSGB20602	ManaraSGB20834	Bacteria	0.617949	0.65	0.0416667	ManaraNHP_cluster95_000793	ManaraNHP_cluster97_000794	ManaraNHP_cluster99_000794	ManaraSGB20834	NA	other	NA	NA	NA	NA	NA	NA	NA	NA	NA	NA
H07663-L1_cleanbin_000010	Bacteria	0.949638	Ptschw_cluster97_000078	H07663-L1_cleanbin_000010	ManaraSGB20835	Bacteria	0.484409	0.516667	0.0333333	ManaraNHP_cluster95_001127	ManaraNHP_cluster97_001130	ManaraNHP_cluster99_001130	NA	NA	other	NA	NA	NA	NA	NA	NA	NA	NA	NA	NA
H07676-L1_cleanbin_000036	Bacteria	0.915991	Ptschw_cluster97_000078	H07663-L1_cleanbin_000010	ManaraSGB20836	Bacteria	0.758333	0.8	0.0666667	ManaraNHP_cluster95_000471	ManaraNHP_cluster97_000471	ManaraNHP_cluster99_000471	ManaraSGB20836	GreatApes_cluster95_005215	other	NA	NA	NA	d__Bacteria	p__Firmicutes_A	c__Clostridia	o__Oscillospirales	f__Oscillospiraceae	g__Faecousia	s__Faecousia_spGreatApes005215
H07606-L1_cleanbin_000032	Bacteria	0.899159	Ptschw_cluster97_000078	H07663-L1_cleanbin_000010	ManaraSGB20838	Bacteria	0.814899	0.825	0.0166667	ManaraNHP_cluster95_000352	ManaraNHP_cluster97_000352	ManaraNHP_cluster99_000352	ManaraSGB20838	GreatApes_cluster95_004738	other	NA	NA	NA	d__Bacteria	p__Firmicutes_A	c__Clostridia	o__Oscillospirales	f__Oscillospiraceae	g__Faecousia	s__Faecousia_spGreatApes004738
H07647-L1_cleanbin_000031	Bacteria	0.899159	Ptschw_cluster97_000078	H07663-L1_cleanbin_000010	ManaraSGB20839	Bacteria	0.656481	0.675	0.025	ManaraNHP_cluster95_000702	ManaraNHP_cluster97_000702	ManaraNHP_cluster99_000702	ManaraSGB20839	NA	other	NA	NA	NA	NA	NA	NA	NA	NA	NA	NA
H07649-L1_cleanbin_000036	Bacteria	0.865476	Ptschw_cluster97_000078	H07663-L1_cleanbin_000010	ManaraSGB20840	Bacteria	0.543408	0.558333	0.0166667	ManaraNHP_cluster95_000977	ManaraNHP_cluster97_000979	ManaraNHP_cluster99_000979	ManaraSGB20840	NA	other	NA	NA	NA	NA	NA	NA	NA	NA	NA	NA
H07670-L1_cleanbin_000035	Bacteria	0.789646	Ptschw_cluster97_000078	H07663-L1_cleanbin_000010	ManaraSGB20841	Bacteria	0.525	0.525	0	ManaraNHP_cluster95_001027	ManaraNHP_cluster97_001030	ManaraNHP_cluster99_001030	ManaraSGB20841	NA	other	NA	NA	NA	NA	NA	NA	NA	NA	NA	NA
MGYG000003169	Bacteria	0.949638	MGYG000003169	MGYG000003169	ManaraSGB20842	Bacteria	0.792869	0.808333	0.025	ManaraNHP_cluster95_000401	ManaraNHP_cluster97_000401	ManaraNHP_cluster99_000401	ManaraSGB20842	GreatApes_cluster95_004940	other	NA	NA	NA	d__Bacteria	p__Firmicutes_A	c__Clostridia	o__Oscillospirales	f__Oscillospiraceae	g__Faecousia	s__Faecousia_spGreatApes004940
MGYG000000698	Bacteria	0.949638	MGYG000000698	MGYG000000698	ManaraSGB20843	Bacteria	0.747344	0.758333	0.0166667	ManaraNHP_cluster95_000492	ManaraNHP_cluster97_000492	ManaraNHP_cluster99_000492	ManaraSGB20843	GreatApes_cluster95_005289	other	NA	NA	NA	d__Bacteria	p__Firmicutes_A	c__Clostridia	o__Oscillospirales	f__Oscillospiraceae	g__Faecousia	s__Faecousia_spGreatApes005289
ManaraSGB14091	Bacteria	0.932817	ManaraSGB14091	ManaraSGB14091	ManaraSGB20844	Bacteria	0.586111	0.6	0.0166667	ManaraNHP_cluster95_000871	ManaraNHP_cluster97_000872	ManaraNHP_cluster99_000872	ManaraSGB20844	NA	other	NA	NA	NA	NA	NA	NA	NA	NA	NA	NA
MGYG000002810	Bacteria	0.949638	MGYG000002810	MGYG000002810	ManaraSGB20846	Bacteria	0.801361	0.816667	0.025	ManaraNHP_cluster95_000385	ManaraNHP_cluster97_000385	ManaraNHP_cluster99_000385	ManaraSGB20846	GreatApes_cluster95_004849	other	NA	NA	NA	d__Bacteria	p__Firmicutes_A	c__Clostridia	o__Oscillospirales	f__Acutalibacteraceae	g__UMGS172	s__UMGS172_spGreatApes004849
MGYG000001024	Bacteria	0.949638	MGYG000001024	MGYG000001024	ManaraSGB20847	Bacteria	0.694048	0.7	0.00833333	ManaraNHP_cluster95_000604	ManaraNHP_cluster97_000604	ManaraNHP_cluster99_000604	ManaraSGB20847	NA	other	NA	NA	NA	NA	NA	NA	NA	NA	NA	NA
MGYG000000488	Bacteria	0.949638	MGYG000000488	MGYG000000488	ManaraSGB20848	Bacteria	0.958046	0.966667	0.0166667	ManaraNHP_cluster95_000056	ManaraNHP_cluster97_000056	ManaraNHP_cluster99_000056	ManaraSGB20848	GreatApes_cluster95_002369	other	NA	NA	NA	d__Bacteria	p__Firmicutes_A	c__Clostridia	o__Oscillospirales	f__Acutalibacteraceae	g__GreatApes002369	s__GreatApes002369_spGreatApes002369
SRR8978233_cleanbin_000005	Bacteria	0.949638	ZcambellGorilla_cluster97_000020	SRR8978233_cleanbin_000005	ManaraSGB20849	Bacteria	0.633333	0.633333	0	ManaraNHP_cluster95_000754	ManaraNHP_cluster97_000754	ManaraNHP_cluster99_000754	ManaraSGB20849	NA	other	NA	NA	NA	NA	NA	NA	NA	NA	NA	NA
SRR8978363_cleanbin_000003	Bacteria	0.949638	ZcambellGorilla_cluster97_000020	SRR8978233_cleanbin_000005	ManaraSGB20850	Bacteria	0.448684	0.475	0.025	ManaraNHP_cluster95_001211	ManaraNHP_cluster97_001215	ManaraNHP_cluster99_001215	NA	NA	other	NA	NA	NA	NA	NA	NA	NA	NA	NA	NA
SRR8978373_cleanbin_000005	Bacteria	0.936842	ZcambellGorilla_cluster97_000020	SRR8978233_cleanbin_000005	ManaraSGB20852	Bacteria	0.873899	0.883333	0.0166667	ManaraNHP_cluster95_000226	ManaraNHP_cluster97_000226	ManaraNHP_cluster99_000226	ManaraSGB20852	GreatApes_cluster95_004143	other	NA	NA	NA	d__Bacteria	p__Firmicutes_A	c__Clostridia	o__Oscillospirales	f__Acutalibacteraceae	g__UBA737	s__UBA737_sp002451855
SRR8978354_cleanbin_000004	Bacteria	0.889985	ZcambellGorilla_cluster97_000020	SRR8978233_cleanbin_000005	ManaraSGB20853	Bacteria	0.798024	0.808333	0.0166667	ManaraNHP_cluster95_000391	ManaraNHP_cluster97_000391	ManaraNHP_cluster99_000391	ManaraSGB20853	GreatApes_cluster95_004886	other	NA	NA	NA	d__Bacteria	p__Firmicutes_A	c__Clostridia	o__Oscillospirales	f__Acutalibacteraceae	g__UBA737	s__UBA737_spGreatApes004886
SRR8978319_cleanbin_000006	Bacteria	0.885818	ZcambellGorilla_cluster97_000020	SRR8978233_cleanbin_000005	ManaraSGB20854	Bacteria	0.736049	0.741667	0.00833333	ManaraNHP_cluster95_000518	ManaraNHP_cluster97_000518	ManaraNHP_cluster99_000518	ManaraSGB20854	GreatApes_cluster95_005367	other	NA	NA	NA	d__Bacteria	p__Firmicutes_A	c__Clostridia	o__Oscillospirales	f__Acutalibacteraceae	g__UBA737	s__UBA737_spGreatApes005367
SRR8978221_cleanbin_000001	Bacteria	0.88081	ZcambellGorilla_cluster97_000020	SRR8978233_cleanbin_000005	ManaraSGB20856	Bacteria	0.76875	0.8	0.05	ManaraNHP_cluster95_000450	ManaraNHP_cluster97_000450	ManaraNHP_cluster99_000450	ManaraSGB20856	GreatApes_cluster95_005148	other	NA	NA	NA	d__Bacteria	p__Firmicutes_A	c__Clostridia	o__Oscillospirales	f__Acutalibacteraceae	g__UBA737	s__UBA737_spGreatApes005148
SRR8978322_cleanbin_000003	Bacteria	0.859748	ZcambellGorilla_cluster97_000020	SRR8978233_cleanbin_000005	ManaraSGB20857	Bacteria	0.65738	0.691667	0.05	ManaraNHP_cluster95_000695	ManaraNHP_cluster97_000695	ManaraNHP_cluster99_000695	ManaraSGB20857	NA	other	NA	NA	NA	NA	NA	NA	NA	NA	NA	NA
SRR8978442_cleanbin_000005	Bacteria	0.837821	ZcambellGorilla_cluster97_000020	SRR8978233_cleanbin_000005	ManaraSGB20858	Bacteria	0.448684	0.475	0.025	ManaraNHP_cluster95_001212	ManaraNHP_cluster97_001216	ManaraNHP_cluster99_001216	NA	NA	other	NA	NA	NA	NA	NA	NA	NA	NA	NA	NA
SRR8978356_cleanbin_000001	Bacteria	0.835294	ZcambellGorilla_cluster97_000020	SRR8978233_cleanbin_000005	ManaraSGB20859	Bacteria	0.908333	0.908333	0	ManaraNHP_cluster95_000152	ManaraNHP_cluster97_000152	ManaraNHP_cluster99_000152	ManaraSGB20859	GreatApes_cluster95_003549	other	NA	NA	NA	d__Bacteria	p__Firmicutes_A	c__Clostridia	o__Oscillospirales	f__Acutalibacteraceae	g__UBA737	s__UBA737_spGreatApes003549
SRR8978372_cleanbin_000007	Bacteria	0.829207	ZcambellGorilla_cluster97_000020	SRR8978233_cleanbin_000005	ManaraSGB20861	Bacteria	0.560507	0.575	0.0166667	ManaraNHP_cluster95_000932	ManaraNHP_cluster97_000933	ManaraNHP_cluster99_000933	ManaraSGB20861	GreatApes_cluster95_005635	other	NA	NA	NA	d__Bacteria	p__Firmicutes_A	c__Clostridia	o__Oscillospirales	f__Acutalibacteraceae	g__CAG-177	s__CAG-177_spGreatApes005635
SRR8978445_cleanbin_000009	Bacteria	0.665041	ZcambellGorilla_cluster97_000076	SRR8978445_cleanbin_000009	ManaraSGB20862	Bacteria	0.601484	0.608333	0.00833333	ManaraNHP_cluster95_000836	ManaraNHP_cluster97_000837	ManaraNHP_cluster99_000837	ManaraSGB20862	NA	other	NA	NA	NA	NA	NA	NA	NA	NA	NA	NA
SRR8978449_cleanbin_000011	Bacteria	0.597317	ZcambellGorilla_cluster97_000020	SRR8978233_cleanbin_000005	ManaraSGB20863	Bacteria	0.457471	0.483333	0.025	ManaraNHP_cluster95_001189	ManaraNHP_cluster97_001193	ManaraNHP_cluster99_001193	NA	NA	other	NA	NA	NA	NA	NA	NA	NA	NA	NA	NA
SRR8978407_cleanbin_000021	Bacteria	0.533974	ZcambellGorilla_cluster97_000108	SRR8978407_cleanbin_000021	ManaraSGB20864	Bacteria	0.665041	0.683333	0.025	ManaraNHP_cluster95_000672	ManaraNHP_cluster97_000672	ManaraNHP_cluster99_000672	ManaraSGB20864	NA	other	NA	NA	NA	NA	NA	NA	NA	NA	NA	NA
MGYG000004538	Bacteria	0.949638	MGYG000004538	MGYG000004538	ManaraSGB20865	Bacteria	0.995833	1	0.00833333	ManaraNHP_cluster95_000004	ManaraNHP_cluster97_000004	ManaraNHP_cluster99_000004	ManaraSGB20865	GreatApes_cluster95_000216	other	NA	NA	NA	d__Bacteria	p__Firmicutes_A	c__Clostridia	o__Oscillospirales	f__Acutalibacteraceae	g__CAG-177	s__CAG-177_spGreatApes000216
[truncated: 11,182,985 more chars]
